# Wild emmer introgressions alter root-to-shoot growth dynamics in response to water stress

**DOI:** 10.1101/2020.06.17.157461

**Authors:** Harel Bacher, Feiyu Zhu, Tian Gao, Kan Liu, Balpreet K Dhatt, Tala Awada, Chi Zhang, Assaf Distelfeld, Hongfeng Yu, Zvi Peleg, Harkamal Walia

**Author notes:** Corresponding authors: Harkamal Walia, and Zvi Peleg.

## Abstract

Water deficit is a major limiting factor for wheat (*Triticum* sp.) development and productivity. One approach to increase water stress adaptation in wheat is incorporating novel alleles from the drought-adapted wheat progenitor, wild emmer (*T. turgidum* ssp. *dicoccoides*). We explored this idea in the context of vegetative growth by examining the phenotypic consequence of a series of wild emmer (*acc*. Zavitan) introgressions into elite durum wheat (*cv*. Svevo) under water-limited conditions. Using image-based phenotyping we cataloged divergent (from Svevo) growth responses to water stress ranging from high plasticity to high stability among the introgression lines. We identified an introgression line (IL20) that exhibits a highly plastic response to water stress by shifting its root-to-shoot biomass ratio for detailed characterization. By combining genotypic information with root transcriptome analysis, we propose several candidate genes (including a root-specific kinase) that can confer the shoot-to-root carbon resource allocation in IL20 under water stress. Discovery of high plasticity trait in IL20 in response to water stress highlights the potential of wild introgressions for enhancing stress adaptation via mechanisms that may be absent or rare in elite breeding material.

## Supplementary material for "Wild emmer introgressions alter root-to-shoot growth dynamics in response to water stress": SI Tables (part 1 of 3)

### Sheet: Table S1
Supplemental Table S1. Correlation between six morpho-physiological traits: plant biomass (PSA), Plant height (Height), Plant width (Width), Plant architecture (Convex area), Plant density (Density), and water-use efficiency (WUE) under well-watered and water-limited treatments.
Variable	by Variable	Water treatment	Correlation	Signif Prob
Height	PSA	well-watered	0.554	<.0001
Width	PSA	well-watered	0.5255	0.0001
Width	Height	well-watered	0.0242	0.8703
ConvexArea	PSA	well-watered	0.7784	<.0001
ConvexArea	Height	well-watered	0.5541	<.0001
ConvexArea	Width	well-watered	0.8066	<.0001
Density	PSA	well-watered	0.8869	<.0001
Density	Height	well-watered	0.4387	0.0018
Density	Width	well-watered	0.1681	0.2534
Density	ConvexArea	well-watered	0.4132	0.0035
WUE	PSA	well-watered	0.2009	0.1709
WUE	Height	well-watered	-0.0976	0.5093
WUE	Width	well-watered	0.2322	0.1122
WUE	ConvexArea	well-watered	0.1845	0.2094
WUE	Density	well-watered	0.1488	0.3128
Height	PSA	water-limited	0.3688	0.0099
Width	PSA	water-limited	0.3491	0.015
Width	Height	water-limited	-0.2351	0.1077
ConvexArea	PSA	water-limited	0.6476	<.0001
ConvexArea	Height	water-limited	0.4249	0.0026
ConvexArea	Width	water-limited	0.7425	<.0001
Density	PSA	water-limited	0.6117	<.0001
Density	Height	water-limited	0.0208	0.8886
Density	Width	water-limited	-0.1576	0.2846
Density	ConvexArea	water-limited	-0.0651	0.6602
WUE	PSA	water-limited	0.4199	0.003
WUE	Height	water-limited	-0.0186	0.9
WUE	Width	water-limited	0.2095	0.1531
WUE	ConvexArea	water-limited	0.2539	0.0816
WUE	Density	water-limited	0.5131	0.0002

### Sheet: Table S2
Supplemental Table S2. Longitudinal coefficient of variance (CV) distribution of projected shoot area (PSA) among the five stress responsiveness clusters: low productivity - high stability (LPHS) low productivity - moderate plasticity (LPMP), high productivity – moderate plasticity (HPMP), high productivity - high plasticity (HPHP), high productivity - high stability (HPHS), under well-watered (WW) and water limited (WL) treatments.
Weeks	Cluster	CV (PSA)
		WW	WL
1	LPHS	19.392	16.3174
1	LPMP	27.5349	23.6443
1	MPHS	24.0791	19.4709
1	HPHP	21.1048	18.1202
1	HPHS	19.8636	17.8935
2	LPHS	29.6157	23.4208
2	LPMP	31.0905	24.3029
2	MPHS	27.243	23.0548
2	HPHP	26.3843	21.362
2	HPHS	22.706	23.5213
3	LPHS	18.0093	17.4462
3	LPMP	25.6346	23.4748
3	MPHS	24.7368	20.5011
3	HPHP	23.5401	16.5487
3	HPHS	25.5634	16.9093
4	LPHS	20.7041	12.5018
4	LPMP	21.9798	14.9905
4	MPHS	19.261	13.307
4	HPHP	22.0744	12.8447
4	HPHS	19.9948	13.8225
5	LPHS	21.1098	14.6492
5	LPMP	20.3934	16.5879
5	MPHS	19.2561	15.8521
5	HPHP	19.6206	14.0096
5	HPHS	22.2027	16.7559
6	LPHS	17.8823	14.2591
6	LPMP	16.2125	15.8619
6	MPHS	16.3788	12.5092
6	HPHP	15.9807	12.7808
6	HPHS	20.2462	14.7561

### Sheet: Table S3
Supplemental Table S3. Longitudinal comparison of projected shoot area (PSA), plant architecture (convex area) and plant architecture density (density) under well-watered (WW) and water-limited (WL) treatments, for each stress responsiveness cluster: low productivity - high stability (LPHS) low productivity - moderate plasticity (LPMP), high productivity – moderate plasticity (HPMP), high productivity - high plasticity (HPHP), high productivity - high stability (HPHS). Three continuous days of significance difference (P≤0.05) between treatments are considered as the first day of response.
Day of imaging		PSA				Convex area				Density
	Cluster	WW	WL	Prob>t		WW	WL	Prob>t		WW	WL	Prob>t
2	LPHS	2.25786	2.50757	0.3067		38236.4	43883.8	0.3685		0.064196	0.061992	0.6558
2	LPMP	2.45175	2.62147	0.4501		43765.9	43424.4	0.9286		0.058573	0.062065	0.349
2	MPHS	3.16285	2.8989	0.234		50839.3	48216.7	0.4832		0.065403	0.061272	0.2684
2	HPHP	3.55573	3.35524	0.3994		52423.4	52396.4	0.9924		0.068172	0.065372	0.3603
2	HPHS	2.46373	3.11853	0.0297		43551.9	54505.3	0.0811		0.057602	0.059354	0.4869
3	LPHS	2.33812	2.45702	0.4128		40522.6	43263.9	0.3826		0.058881	0.060589	0.6746																																																									F Ratio	Prob > F	~Notes
3	LPMP	2.60242	2.50039	0.6963		46590.2	45322.8	0.7819		0.057455	0.056012	0.6756																																																									0.0937	0.7698
3	MPHS	3.33981	2.91185	0.0228		56791	51695.8	0.187		0.061596	0.058407	0.4569																																																									3.2791	0.2119
3	HPHP	3.67059	3.53147	0.4631		61109.4	55898.2	0.1089		0.061421	0.064147	0.3915																																																									0.2089	0.6558
3	HPHS	2.74063	3.29233	0.021		50705.2	59362.7	0.0153		0.054489	0.055821	0.635																																																									0.9157	0.349
4	LPHS	2.51969	2.79176	0.0932		42944.4	50731.1	0.0107		0.060684	0.056764	0.4179																																																									1.2836	0.2684
4	LPMP	3.10953	2.89439	0.3799		53814.4	48971.1	0.2278		0.059662	0.062584	0.5369																																																									0.8765	0.3603
4	MPHS	3.77895	3.30923	0.0539		63447.4	57437.6	0.1546		0.061575	0.059041	0.4805																																																									0.5311	0.4869
4	HPHP	4.00245	4.01133	0.9675		65260.9	64455.3	0.8046		0.063061	0.063787	0.8227																																																									0.1851	0.6746
4	HPHS	3.2546	3.722	0.1701		55528	63668.1	0.189		0.060085	0.059809	0.9545																																																									0.1804	0.6756
5	LPHS	3.05743	3.37012	0.1423		50214.3	62776.9	0.0109		0.061152	0.055136	0.169																																																									0.5717	0.4569
5	LPMP	3.45743	3.31983	0.6553		55403.8	51984.6	0.4958		0.064553	0.066376	0.751																																																									0.7672	0.3915
5	MPHS	4.54544	3.88651	0.0589		66358.3	63953.9	0.6431		0.070026	0.062401	0.023																																																									0.2434	0.635
5	HPHP	5.19497	4.6695	0.0786		75923.3	69452.6	0.122		0.069247	0.067616	0.6135																																																									0.7037	0.4179
5	HPHS	3.3	4.5118	0.0088		51474	69582	0.1024		0.06469	0.068178	0.6968																																																									0.3935	0.5369
7	LPHS	3.79529	4.34729	0.0926		59480.7	70879.2	0.0536		0.064594	0.062188	0.379																																																									0.5136	0.4805
7	LPMP	4.73822	4.50842	0.5271		70426.7	68251.7	0.6913		0.069552	0.067781	0.6524																																																									0.0516	0.8227
7	MPHS	5.83103	5.20979	0.0905		84887.3	80174.8	0.3506		0.070157	0.066617	0.2528																																																									0.0035	0.9545
7	HPHP	6.40785	6.11106	0.332		91857.1	86066.1	0.1479		0.070562	0.072017	0.6903																																																									2.1417	0.169
7	HPHS	4.82167	6.0394	0.0027		73859.6	89957.9	0.0314		0.067447	0.068204	0.8895																																																									0.1033	0.751
8	LPHS	4.31133	4.84576	0.1537		67618.8	75939.2	0.1708		0.063973	0.064708	0.8121																																																									5.9737	0.023
8	LPMP	5.35293	4.98175	0.4194		75179.7	77657	0.71		0.073965	0.066113	0.0468																																																									0.2633	0.6135
8	MPHS	6.62999	5.71669	0.0228		92247.7	89914.7	0.7219		0.073332	0.065198	0.0103																																																									0.1633	0.6968
8	HPHP	7.41264	6.88309	0.1868		101699	95981.5	0.2706		0.073628	0.072222	0.7428																																																									0.8342	0.379
8	HPHS	5.526	6.579	0.1527		82107.3	99720	0.0049		0.066888	0.066827	0.9918																																																									0.2085	0.6524
9	LPHS	5.6157	5.5152	0.8923		80389.9	86319.4	0.4955		0.070633	0.06444	0.349																																																									1.373	0.2528
9	LPMP	6.11961	5.60339	0.39		87500.3	83175.4	0.6445		0.071905	0.069629	0.6546																																																									0.1634	0.6903
9	MPHS	7.772	6.65088	0.0514		104888	103202	0.8373		0.074235	0.066007	0.0343																																																									0.0206	0.8895
9	HPHP	9.156	8.1984	0.1104		122022	107002	0.039		0.074975	0.078393	0.5573																																																									0.059	0.8121
9	HPHS	5.592	7.8402	0.0054		99180	104540	0.7163		0.058259	0.076887	0.0718																																																									4.4352	0.0468
10	LPHS	6.30573	6.02013	0.7181		88073.3	84398.3	0.7757		0.071836	0.072929	0.8599																																																									7.7633	0.0103
10	LPMP	6.86499	6.11483	0.2549		90081.1	89621.7	0.9615		0.079418	0.06967	0.111																																																									0.1107	0.7428
10	MPHS	8.89423	7.35627	0.0099		120862	111664	0.2387		0.073862	0.067131	0.0928																																																									0.0001	0.9918
10	HPHP	10.1667	8.75215	0.0242		131300	116149	0.0552		0.078613	0.075921	0.595																																																									0.9896	0.349
10	HPHS	6.134	8.4682	0.0065		100880	109500	0.3981		0.061211	0.077891	0.017																																																									0.2056	0.6546
11	LPHS	6.33694	6.79011	0.3999		95502.1	102085	0.4984		0.066902	0.06797	0.8338																																																									5.2447	0.0343
11	LPMP	7.89225	6.66013	0.0853		103597	95166.2	0.386		0.078379	0.070761	0.0627																																																									0.3576	0.5573
11	MPHS	9.70613	8.03821	0.005		127999	117385	0.0655		0.076307	0.069174	0.0473																																																									4.2993	0.0718
11	HPHP	11.2998	9.44895	0.0151		132619	125802	0.2435		0.085816	0.07582	0.0576																																																									0.0332	0.8599
11	HPHS	6.95953	9.20813	0.0198		102619	110620	0.405		0.068141	0.084745	0.1023																																																									2.7575	0.111
12	LPHS	7.25048	7.2049	0.952		92788.6	101479	0.2494		0.07846	0.071408	0.2826																																																									3.1165	0.0928
12	LPMP	8.59728	7.37446	0.0324		108867	106022	0.7174		0.079274	0.070476	0.0045																																																									0.2929	0.595
12	MPHS	10.7222	8.94718	0.006		133659	123129	0.0731		0.080728	0.073736	0.0522																																																									9.0247	0.017
12	HPHP	12.1018	10.2318	0.0089		132560	127690	0.3773		0.091296	0.080863	0.0209																																																									0.0464	0.8338
12	HPHS	8.58067	10.5374	0.0368		114481	131748	0.0312		0.07551	0.080723	0.477																																																									3.8442	0.0627
14	LPHS	9.51317	8.60675	0.4571		118543	116442	0.8626		0.080727	0.074449	0.497																																																									4.374	0.0473
14	LPMP	10.3871	8.27543	0.0115		125528	106302	0.035		0.084531	0.078972	0.3227																																																									4.0598	0.0576
14	MPHS	12.5129	10.0905	0.0279		131289	133475	0.8591		0.095823	0.077174	0.0007																																																									3.4041	0.1023
14	HPHP	15.2943	11.6909	0.0003		154653	141340	0.1193		0.099506	0.083416	0.0048																																																									1.2655	0.2826
14	HPHS	9.3958	11.888	0.0154		134276	139537	0.6853		0.070808	0.088322	0.196																																																									9.9918	0.0045
15	LPHS	9.805	8.00583	0.0176		119451	103864	0.0805		0.082227	0.078373	0.5421																																																									4.1732	0.0522
15	LPMP	9.9826	9.82	0.925		108715	126935	0.3635		0.093305	0.07683	0.0224																																																									6.2902	0.0209
15	MPHS	13.5547	10.4614	0.0176		137569	145167	0.6026		0.099756	0.071695	0.0001																																																									0.5566	0.477
15	HPHP	15.3157	11.3215	0.1468		151250	125943	0.1668		0.101587	0.093541	0.6463																																																									0.5223	0.497
15	HPHS	13.636	15.95	0.3789		117854	151710	0.1699		0.115543	0.10674	0.6924																																																									1.0237	0.3227
17	LPHS	11.7748	10.4301	0.0812		128280	121432	0.4012		0.092881	0.087433	0.3998																																																									15.8982	0.0007
17	LPMP	14.6067	11.2789	0.0022		146986	136234	0.2671		0.09979	0.083443	0.0007																																																									10.3195	0.0048
17	MPHS	17.5747	12.9475	<.0001		170552	152536	0.0246		0.103709	0.085583	0.0001																																																									1.9898	0.196
17	HPHP	18.3593	14.1542	0.0093		173722	150892	0.0233		0.104913	0.094945	0.1078																																																									0.3982	0.5421
17	HPHS	15.92	15.0297	0.5403		151503	161340	0.285		0.104539	0.092601	0.0388																																																									7.5784	0.0224
18	LPHS	12.6348	11.3164	0.1296		136420	135641	0.943		0.093334	0.085539	0.3305																																																									30.722	0.0001
18	LPMP	15.991	11.741	<.0001		156291	136366	0.0024		0.104327	0.086755	0.0004																																																									0.2332	0.6463
18	MPHS	20.189	14.2351	<.0001		178702	162683	0.0704		0.113663	0.088178	<.0001																																																									0.209	0.6924
18	HPHP	21.5685	15.6734	<.0001		187683	163984	0.0006		0.115033	0.096207	0.0029																																																									0.7621	0.3998
18	HPHS	16.4016	16.5641	0.8888		154299	172037	0.0537		0.107405	0.095949	0.0416																																																									15.857	0.0007
19	LPHS	13.7301	12.136	0.0806		140720	143965	0.7301		0.097908	0.086211	0.1249																																																									20.895	0.0001
19	LPMP	17.1172	12.3521	<.0001		164001	139320	<.0001		0.106321	0.089802	0.0018																																																									2.8339	0.1078
19	MPHS	21.5931	15.1896	<.0001		181606	168534	0.1318		0.11914	0.090658	<.0001																																																									6.0975	0.0388
19	HPHP	23.1075	16.6862	<.0001		194715	169312	0.0008		0.119423	0.098981	0.0014																																																									1.0286	0.3305
19	HPHS	17.9599	17.9651	0.997		170599	181492	0.1495		0.105469	0.099031	0.1186																																																									17.3992	0.0004
20	LPHS	15.246	12.8931	0.0178		157950	148626	0.2993		0.095553	0.087942	0.2355																																																									64.6216	<.0001
20	LPMP	19.1459	13.2352	<.0001		176599	147200	0.0001		0.109445	0.092306	0.0016																																																									11.4635	0.0029
20	MPHS	23.8117	16.2237	<.0001		191524	176364	0.0571		0.124809	0.092085	<.0001																																																									5.8737	0.0416
20	HPHP	25.6374	17.7931	<.0001		201432	174479	0.0036		0.128429	0.102604	0.0004																																																									2.7213	0.1249
20	HPHS	20.2752	19.1404	0.4593		186733	186945	0.9808		0.108911	0.102581	0.1322																																																									12.6142	0.0018
21	LPHS	16.9757	13.9632	0.012		167191	156360	0.3452		0.102285	0.090775	0.1522																																																									86.8693	<.0001
21	LPMP	21.16	14.0069	<.0001		184875	157052	0.0024		0.115006	0.089569	<.0001																																																									13.7306	0.0014
21	MPHS	26.4384	17.267	<.0001		207019	186402	0.0088		0.128453	0.093149	<.0001																																																									3.0546	0.1186
21	HPHP	28.2886	19.2979	<.0001		205264	179566	0.0042		0.137661	0.108335	0.0002																																																									1.5596	0.2355
21	HPHS	22.4123	20.7161	0.3463		190700	191264	0.9536		0.11736	0.108213	0.1359																																																									12.8556	0.0016
22	LPHS	18.7045	14.6354	0.0033		172160	157024	0.181		0.109171	0.094422	0.0874																																																									87.0009	<.0001
22	LPMP	22.5953	14.8968	<.0001		194502	158925	0.0002		0.117058	0.094237	0.0003																																																									17.5812	0.0004
22	MPHS	28.6446	17.8151	<.0001		214451	186136	0.0003		0.134609	0.096118	<.0001																																																									2.8101	0.1322
22	HPHP	30.7801	19.9501	<.0001		215129	178277	0.0007		0.143932	0.112573	0.0002																																																									2.3377	0.1522
22	HPHS	24.4283	21.8009	0.2043		205679	194113	0.3059		0.118022	0.112082	0.3088																																																									32.4882	<.0001
23	LPHS	19.8235	15.1078	0.0007		177082	161234	0.054		0.111914	0.094693	0.022																																																									71.4908	<.0001
23	LPMP	24.8999	15.1455	<.0001		200730	155959	0.0002		0.124844	0.099172	0.0013																																																									20.244	0.0002
23	MPHS	30.5992	18.289	<.0001		223762	187554	0.0001		0.137619	0.097724	<.0001																																																									2.7498	0.1359
23	HPHP	33.5799	20.7596	<.0001		227388	180381	0.0002		0.148328	0.116448	0.0006																																																									3.4633	0.0874
23	HPHS	26.1649	22.4168	0.1131		209553	189409	0.1261		0.124102	0.118769	0.4761																																																									17.8437	0.0003
24	LPHS	22.3634	16.3825	0.0002		191070	172448	0.108		0.117514	0.096008	0.024																																																									91.4653	<.0001
24	LPMP	27.3679	16.0358	<.0001		212533	162808	<.0001		0.128887	0.101782	0.0012																																																									20.8429	0.0002
24	MPHS	32.8623	18.9393	<.0001		229467	189267	0.0005		0.144322	0.10062	<.0001																																																									1.1809	0.3088
24	HPHP	37.5778	21.8492	<.0001		253513	184100	<.0001		0.150906	0.119767	0.0016																																																									6.9119	0.022
24	HPHS	27.9849	23.0533	0.0805		234043	194818	0.0345		0.118736	0.119136	0.9646																																																									13.5132	0.0013
25	LPHS	24.0898	17.626	0.0006		199359	176663	0.0687		0.120055	0.10067	0.0188																																																									79.2896	<.0001
25	LPMP	29.7378	17.4579	<.0001		225656	169727	<.0001		0.1316	0.105041	0.0005																																																									16.4812	0.0006
25	MPHS	37.6292	22.0049	<.0001		252835	200203	<.0001		0.148239	0.109609	<.0001																																																									0.559	0.4761
25	HPHP	40.7299	23.9225	<.0001		255323	188170	<.0001		0.16029	0.127854	0.0007																																																									6.6638	0.024
25	HPHS	32.7937	27.1584	0.0987		242444	199899	0.0048		0.134741	0.136124	0.9035																																																									13.8158	0.0012
26	LPHS	26.8859	18.578	0.0002		219599	182392	0.0086		0.121291	0.103213	0.0115																																																									88.7785	<.0001
26	LPMP	32.876	18.348	<.0001		242051	175565	<.0001		0.135531	0.106179	<.0001																																																									13.3374	0.0016
26	MPHS	40.3931	22.4867	<.0001		263572	202608	<.0001		0.152399	0.110902	<.0001																																																									0.0021	0.9646
26	HPHP	44.4536	25.2652	<.0001		272046	193924	<.0001		0.164416	0.131113	0.0004																																																									7.3689	0.0188
26	HPHS	35.2128	27.4409	0.0259		258016	207898	0.004		0.135738	0.131851	0.5969																																																									16.9262	0.0005
28	LPHS	31.2313	20.9255	0.0005		241310	190944	0.0011		0.128279	0.110134	0.0246																																																									59.5251	<.0001
28	LPMP	38.9719	20.3003	<.0001		262161	181303	<.0001		0.148074	0.115859	0.0007																																																									15.8363	0.0007
28	MPHS	47.4426	24.5311	<.0001		285543	213513	<.0001		0.166028	0.115014	<.0001																																																									0.0157	0.9035
28	HPHP	52.734	28.0574	<.0001		294641	201141	<.0001		0.178607	0.140793	0.0007																																																									8.8812	0.0115
28	HPHS	41.5468	30.3143	0.0618		275633	218887	0.015		0.148371	0.137578	0.3652																																																									23.5772	<.0001
29	LPHS	35.9893	23.2232	<.0001		255218	193588	0.0002		0.139799	0.120877	0.0195																																																									75.4069	<.0001
29	LPMP	41.6417	21.8184	<.0001		271756	182075	<.0001		0.152512	0.121522	0.0007																																																									18.3211	0.0004
29	MPHS	53.2524	28.1256	<.0001		296592	225458	<.0001		0.179856	0.124116	<.0001																																																									0.3032	0.5969
29	HPHP	57.912	30.2485	<.0001		305479	205383	<.0001		0.189511	0.149021	0.0007																																																									6.5979	0.0246
29	HPHS	45.9601	33.6767	0.0161		274711	215457	0.002		0.166407	0.156536	0.4864																																																									15.3986	0.0007
30	LPHS	36.2785	22.2033	<.0001		252560	188031	0.0007		0.142552	0.118804	0.0039																																																									97.0639	<.0001
30	LPMP	44.4793	21.8244	<.0001		280375	181844	<.0001		0.158247	0.123911	0.0002																																																									15.9463	0.0007
30	MPHS	54.5765	27.6637	<.0001		297037	233492	0.0002		0.183871	0.121645	<.0001																																																									0.9216	0.3652
30	HPHP	60.2301	29.7416	<.0001		308866	199498	<.0001		0.195527	0.151182	0.0002																																																									7.2687	0.0195
30	HPHS	47.0595	32.0417	0.0074		281466	212687	0.0055		0.167229	0.150966	0.1443																																																									15.7044	0.0007
31	LPHS	39.2214	23.7449	<.0001		267684	192380	0.0003		0.145167	0.124964	0.0156																																																									96.1874	<.0001
31	LPMP	47.5859	22.8466	<.0001		283931	182166	<.0001		0.167791	0.130206	0.0002																																																									15.8377	0.0007
31	MPHS	58.1773	28.7294	<.0001		304091	224063	<.0001		0.191103	0.128118	<.0001																																																									0.5324	0.4864
31	HPHP	64.5117	31.1935	<.0001		320855	201268	<.0001		0.20153	0.157065	0.0001																																																									12.7217	0.0039
31	HPHS	50.7601	34.2083	0.0061		293872	215216	0.0016		0.171638	0.159341	0.2943																																																									20.0186	0.0002
32	LPHS	42.3489	24.4796	<.0001		283756	192094	<.0001		0.148288	0.12919	0.0131																																																									146.273	<.0001
32	LPMP	51.603	23.8343	<.0001		298173	184184	<.0001		0.173213	0.135387	0.0008																																																									20.5795	0.0002
32	MPHS	63.3025	29.9256	<.0001		318890	228716	<.0001		0.198308	0.130682	<.0001																																																									2.618	0.1443
32	HPHP	69.0748	32.2983	<.0001		332123	204536	<.0001		0.208571	0.159499	<.0001																																																									7.9192	0.0156
32	HPHS	54.8133	35.4231	0.0037		305320	218439	0.0021		0.17843	0.16231	0.1367																																																									20.293	0.0002
33	LPHS	46.0285	25.7239	<.0001		293112	194903	<.0001		0.156175	0.133878	0.0128																																																									143.881	<.0001
33	LPMP	56.1319	24.9731	<.0001		317208	187569	<.0001		0.177224	0.140363	0.0026																																																									21.8737	0.0001
33	MPHS	68.5983	31.5256	<.0001		336664	233419	<.0001		0.204068	0.135132	<.0001																																																									1.2593	0.2943
33	HPHP	74.543	33.9366	<.0001		352585	211038	<.0001		0.211759	0.162641	<.0001																																																									8.4643	0.0131
33	HPHS	59.1651	37.3519	0.0027		317378	221678	0.0019		0.185679	0.168602	0.0988																																																									14.9566	0.0008
34	LPHS	50.4429	27.8156	<.0001		307324	202667	<.0001		0.163156	0.138986	0.0166																																																									136.47	<.0001
34	LPMP	61.0369	26.6736	<.0001		330231	193043	<.0001		0.184913	0.145842	0.0029																																																									28.5859	<.0001
34	MPHS	74.546	33.7999	<.0001		355853	241423	<.0001		0.20927	0.140049	<.0001																																																									2.736	0.1367
34	HPHP	81.3657	36.8611	<.0001		368225	219731	<.0001		0.221734	0.170259	<.0001																																																									8.5449	0.0128
34	HPHS	65.2685	40.6509	0.0036		336189	228702	0.001		0.192687	0.177735	0.2218																																																									11.5822	0.0026
35	LPHS	54.099	28.3495	0.0027		359531	231112	0.0007		0.149507	0.121452	0.0593																																																									120.793	<.0001
35	LPMP	63.3226	27.1933	<.0001		346958	206863	<.0001		0.1822	0.131201	<.0001																																																									29.0682	<.0001
35	MPHS	75.0173	36.5247	<.0001		362331	257674	<.0001		0.203977	0.141316	<.0001																																																									3.4864	0.0988
35	HPHP	93.9117	40.5684	<.0001		386343	230697	<.0001		0.243867	0.177067	<.0001																																																									7.7384	0.0166
35	HPHS	63.1894	44.96	0.0402		357800	266000	0.0185		0.176274	0.167294	0.5223																																																									11.2567	0.0029
																																																																					150.353	<.0001
																																																																					27.319	<.0001
																																																																					1.7557	0.2218
																																																																					4.824	0.0593
																																																																					41.8607	<.0001
																																																																					30.6237	<.0001
																																																																					25.7546	<.0001
																																																																					0.4477	0.5223

### Sheet: Table S4
Supplemental Table S4. Svevo, IL20, and IL46 relative growth rate regressions and statistical analysis between genotypes within each water treatment.
Genotype	Treatment	Linear equestion	RMSE	R²	P-value
Svevo	Well-watered	460.4X+120.005	2032	0.47	<0.0001
	Water-limited	284.45X-130.115	1759	0.33	<0.0001
IL20	Well-watered	849.75X-565.825	2254	0.71	<0.0001
	Water-limited	452.325X+522.8	1488	0.49	<0.0001
IL46	Well-watered	634.225X-738.625	2471	0.58	<0.0001
	Water-limited	558.1X-760.525	2411	0.55	<0.0001
Water treatment	Genotype	Compre with	Std Error	P-value
Water-limited	IL20	Svevo	59.6385	0.0013
	IL46	Svevo	59.6385	0.0694
Water-limited	IL20	Svevo	32.0701	0.0049
	IL46	Svevo	32.0701	0.0002

### Sheet: Table S5
Supplemental Table S5. Gas exchange comparison of assimilation rate (A), transpiration rate (T), and stomatal conductance (gs) between svevo to IL20 and IL46 under two irrigation regimes throughout the experiment. t-test comparison has been tested between ILs to svevo within water treatment and day.
Genotype	Water treatment	Days of imaging	Trait	Mean	Compered to	Difference	Std Err Dif	Lower CL	Upper CL	P-Value
IL20	Water-limited	3	A	27.9547	Svevo	0.926157	0.971589	-1.57139	3.42371	0.3842
IL20	Water-limited	5	A	25.8495	Svevo	0.463446	1.13969	-2.70085	3.62774	0.7051
IL20	Water-limited	6	A	25.5428	Svevo	1.395	0.665145	-0.314815	3.10481	0.0901
IL20	Water-limited	6	A	24.1478	IL46	0.10872	0.743655	-1.80291	2.02035	0.8895
IL20	Water-limited	9	A	23.3538	Svevo	0.0116789	1.11297	-2.84931	2.87267	0.992
IL20	Water-limited	10	A	23.7204	Svevo	1.67537	0.726376	0.032193	3.31855	0.0465
IL20	Water-limited	11	A	23.2221	Svevo	2.7023	0.776977	0.705015	4.69958	0.0177
IL20	Water-limited	13	A	22.2412	Svevo	2.1706	1.14997	-0.785491	5.12669	0.1177
IL20	Water-limited	14	A	22.078	Svevo	4.66995	1.41625	1.02937	8.31054	0.0215
IL20	Water-limited	3	E	0.0147822	IL46	0.0007526	0.0017382	-0.003716	0.0052208	0.6831
IL20	Water-limited	3	E	0.0140296	Svevo	0.000227	0.0015547	-0.00377	0.0042235	0.8896
IL20	Water-limited	5	E	0.0142454	IL46	0.0001064	0.0017744	-0.00482	0.0050329	0.9551
IL20	Water-limited	6	E	0.0137581	Svevo	0.0023776	0.0015233	-0.001538	0.0062934	0.1793
IL20	Water-limited	6	E	0.0117675	IL46	0.0019906	0.0017031	-0.002387	0.0063685	0.2952
IL20	Water-limited	9	E	0.010742	Svevo	0.0001323	0.0021386	-0.005365	0.0056296	0.9531
IL20	Water-limited	10	E	0.0131937	IL46	0.0032736	0.0013542	0.00021	0.0063369	0.0388
IL20	Water-limited	10	E	0.0105029	Svevo	0.0026908	0.0013542	-0.000373	0.0057541	0.0782
IL20	Water-limited	11	E	0.0139852	Svevo	0.0023463	0.0007791	0.000344	0.004349	0.0297
IL20	Water-limited	11	E	0.0127695	IL46	0.0012157	0.000871	-0.001023	0.0034548	0.2216
IL20	Water-limited	13	E	0.0100989	Svevo	0.0012204	0.0006819	-0.000532	0.0029733	0.1335
IL20	Water-limited	14	E	0.011765	IL46	0.0029868	0.0012874	-0.000323	0.0062962	0.0681
IL20	Water-limited	14	E	0.0101703	Svevo	0.0015947	0.0011515	-0.001365	0.0045547	0.2247
IL20	Water-limited	3	gsw	0.453631	Svevo	0.0850376	0.0904427	-0.147453	0.317528	0.3903
IL20	Water-limited	3	gsw	0.405265	IL46	0.0483655	0.101118	-0.211567	0.308298	0.6526
IL20	Water-limited	5	gsw	0.378783	IL46	0.0302853	0.081204	-0.195173	0.255744	0.7281
IL20	Water-limited	6	gsw	0.399135	Svevo	0.090116	0.0240693	0.028244	0.151988	0.0134
IL20	Water-limited	6	gsw	0.315282	IL46	0.0838529	0.0269103	0.014678	0.153028	0.0264
IL20	Water-limited	9	gsw	0.295912	Svevo	0.0040323	0.0496462	-0.123587	0.131652	0.9384
IL20	Water-limited	10	gsw	0.385465	Svevo	0.0603888	0.0365397	-0.02227	0.143047	0.1328
IL20	Water-limited	10	gsw	0.345124	IL46	0.040341	0.0365397	-0.042318	0.122999	0.2982
IL20	Water-limited	11	gsw	0.310178	Svevo	0.085921	0.0154619	0.046175	0.125667	0.0026
IL20	Water-limited	11	gsw	0.224257	IL46	0.0093897	0.0172869	-0.035048	0.0538272	0.6103
IL20	Water-limited	13	gsw	0.28524	Svevo	0.0668825	0.0265598	-0.001391	0.135157	0.0533
IL20	Water-limited	14	gsw	0.204332	Svevo	0.0311792	0.0370492	-0.064059	0.126417	0.4384
IL20	Well-water	3	A	33.169	Svevo	2.53341	1.07536	-0.097899	5.16472	0.0566
IL20	Well-water	3	A	30.6356	IL46	1.21306	1.07536	-1.41824	3.84437	0.3024
IL20	Well-water	5	A	31.5476	IL46	2.37397	0.59444	0.845917	3.90203	0.0104
IL20	Well-water	5	A	29.1736	Svevo	0.874751	0.664604	-0.833667	2.58317	0.2452
IL20	Well-water	6	A	29.5027	IL46	1.22511	0.801922	-0.737126	3.18734	0.1774
IL20	Well-water	6	A	28.6004	Svevo	0.902279	0.801922	-1.05995	2.86451	0.3035
IL20	Well-water	9	A	29.6786	IL46	1.46624	0.840818	-0.591164	3.52365	0.1318
IL20	Well-water	9	A	28.904	Svevo	0.774591	0.840818	-1.28282	2.832	0.3925
IL20	Well-water	10	A	29.2799	IL46	2.72455	0.584786	1.37603	4.07307	0.0016
IL20	Well-water	11	A	29.8829	IL46	3.39767	1.18163	0.360188	6.43516	0.0348
IL20	Well-water	11	A	26.4852	Svevo	1.56063	1.05689	-1.15618	4.27744	0.1998
IL20	Well-water	13	A	28.7928	IL46	2.33818	0.670657	0.614201	4.06216	0.0175
IL20	Well-water	13	A	26.8588	Svevo	1.93403	0.749818	0.006567	3.8615	0.0495
IL20	Well-water	14	A	29.7308	IL46	3.02638	0.657155	1.41838	4.63438	0.0037
IL20	Well-water	14	A	27.7771	Svevo	1.95368	0.657155	0.345681	3.56168	0.0249
IL20	Well-water	3	E	0.0143123	Svevo	0.0007051	0.0020297	-0.004261	0.0056717	0.7401
IL20	Well-water	5	E	0.0216398	IL46	0.0055595	0.0018716	0.000748	0.0103707	0.0311
IL20	Well-water	5	E	0.0172593	Svevo	0.0043805	0.0020926	-0.000999	0.0097596	0.0905
IL20	Well-water	6	E	0.0178287	Svevo	0.0045823	0.0021033	-0.000564	0.0097289	0.0722
IL20	Well-water	6	E	0.0132464	IL46	0.0017646	0.0021033	-0.003382	0.0069112	0.4336
IL20	Well-water	9	E	0.0172647	Svevo	0.0018987	0.0020799	-0.00319	0.0069879	0.3965
IL20	Well-water	9	E	0.0156089	IL46	0.0016559	0.0020799	-0.003433	0.0067451	0.4563
IL20	Well-water	10	E	0.0169725	Svevo	0.0014379	0.0009958	-0.000859	0.0037343	0.1868
IL20	Well-water	11	E	0.0226982	IL46	0.0047567	0.0014533	0.001021	0.0084927	0.0221
IL20	Well-water	13	E	0.0154349	Svevo	0.0010456	0.0039685	-0.009156	0.0112471	0.8027
IL20	Well-water	14	E	0.0209312	Svevo	0.0046949	0.0017504	0.000196	0.0091944	0.0437
IL20	Well-water	14	E	0.0178302	IL46	0.003101	0.0017504	-0.001398	0.0076004	0.1367
IL20	Well-water	3	gsw	0.583774	Svevo	0.168334	0.0487522	0.049042	0.287627	0.0136
IL20	Well-water	3	gsw	0.498518	IL46	0.0852555	0.0487522	-0.034037	0.204548	0.1309
IL20	Well-water	5	gsw	0.620178	IL46	0.162267	0.0601102	0.007749	0.316785	0.0428
IL20	Well-water	5	gsw	0.479507	Svevo	0.14067	0.0672052	-0.032086	0.313427	0.0905
IL20	Well-water	6	gsw	0.500405	Svevo	0.149417	0.0644635	-0.008319	0.307154	0.0596
IL20	Well-water	6	gsw	0.350988	IL46	0.0412897	0.0644635	-0.116447	0.199026	0.5455
IL20	Well-water	9	gsw	0.560347	Svevo	0.117764	0.0877877	-0.097045	0.332573	0.2283
IL20	Well-water	9	gsw	0.468321	IL46	0.0920267	0.0877877	-0.122782	0.306835	0.3349
IL20	Well-water	10	gsw	0.54817	Svevo	0.0525197	0.0592423	-0.084093	0.189133	0.4012
IL20	Well-water	11	gsw	0.559277	IL46	0.124585	0.0304661	0.046269	0.202901	0.0095
IL20	Well-water	11	gsw	0.461354	Svevo	0.0979228	0.0272497	0.027875	0.16797	0.0156
IL20	Well-water	14	gsw	0.669132	Svevo	0.282851	0.0560007	0.138896	0.426805	0.0039
IL20	Well-water	14	gsw	0.386281	IL46	0.117685	0.0560007	-0.026269	0.26164	0.0896
IL46	Water-limited	3	A	30.4779	Svevo	2.52318	1.08627	-0.269165	5.31552	0.0678
IL46	Water-limited	3	A	28.8809	IL20	1.59702	1.08627	-1.19532	4.38937	0.2015
IL46	Water-limited	5	A	27.2447	Svevo	1.39521	1.13969	-1.76909	4.5595	0.288
IL46	Water-limited	5	A	26.3129	IL20	0.931762	1.24847	-2.53455	4.39807	0.4969
IL46	Water-limited	6	A	25.4341	Svevo	1.28628	0.743655	-0.625351	3.1979	0.1443
IL46	Water-limited	9	A	25.2174	Svevo	1.86365	1.24434	-1.33503	5.06233	0.1945
IL46	Water-limited	9	A	23.3655	IL20	1.85197	1.24434	-1.34671	5.05065	0.1968
IL46	Water-limited	10	A	24.21	Svevo	2.16498	0.838747	0.267599	4.06235	0.0296
IL46	Water-limited	10	A	22.045	IL20	0.489606	0.726376	-1.15357	2.13278	0.5172
IL46	Water-limited	11	A	23.8569	Svevo	3.33718	0.868687	1.10415	5.57021	0.0121
IL46	Water-limited	11	A	20.5198	IL20	0.634879	0.868687	-1.59815	2.86791	0.4977
IL46	Water-limited	13	A	23.4967	Svevo	3.42616	1.28571	0.121153	6.73118	0.0446
IL46	Water-limited	13	A	20.0706	IL20	1.25556	1.28571	-2.04945	4.56057	0.3736
IL46	Water-limited	14	A	23.493	Svevo	6.08493	1.58342	2.01463	10.1552	0.0121
IL46	Water-limited	14	A	17.408	IL20	1.41498	1.58342	-2.65532	5.48528	0.4125
IL46	Water-limited	6	E	0.0113805	Svevo	0.0003871	0.0017031	-0.003991	0.004765	0.8292
IL46	Water-limited	9	E	0.0114157	Svevo	0.0006737	0.002391	-0.005472	0.0068199	0.7894
IL46	Water-limited	9	E	0.0108743	IL20	0.0005415	0.002391	-0.005605	0.0066877	0.8298
IL46	Water-limited	11	E	0.0116388	Svevo	0.0011306	0.000871	-0.001108	0.0033697	0.2509
IL46	Water-limited	13	E	0.010512	Svevo	0.0016334	0.0007624	-0.000326	0.0035932	0.085
IL46	Water-limited	13	E	0.00887853	IL20	0.000413	0.0007624	-0.001547	0.0023728	0.6112
IL46	Water-limited	3	gsw	0.368593	Svevo	0.0366721	0.101118	-0.22326	0.296604	0.7317
IL46	Water-limited	6	gsw	0.309019	Svevo	0.0062632	0.0269103	-0.062912	0.0754384	0.8252
IL46	Water-limited	9	gsw	0.356886	Svevo	0.0609745	0.0555061	-0.081709	0.203658	0.322
IL46	Water-limited	9	gsw	0.299944	IL20	0.0569422	0.0555061	-0.085741	0.199625	0.352
IL46	Water-limited	10	gsw	0.325076	Svevo	0.0200478	0.0421924	-0.075398	0.115494	0.646
IL46	Water-limited	11	gsw	0.300788	Svevo	0.0765314	0.0172869	0.032094	0.120969	0.0068
IL46	Water-limited	13	gsw	0.315423	Svevo	0.097065	0.0296947	0.020732	0.173398	0.0222
IL46	Water-limited	13	gsw	0.218358	IL20	0.0301824	0.0296947	-0.04615	0.106515	0.3561
IL46	Water-limited	14	gsw	0.275142	Svevo	0.0708102	0.0414222	-0.035669	0.177289	0.1481
IL46	Water-limited	14	gsw	0.235511	IL20	0.039631	0.0414222	-0.066848	0.14611	0.3826
IL46	Well-water	3	A	31.9559	Svevo	1.32035	1.07536	-1.31096	3.95165	0.2655
IL46	Well-water	3	E	0.0160666	Svevo	0.0017544	0.0020297	-0.003212	0.0067209	0.4206
IL46	Well-water	3	E	0.0150174	IL20	0.0010492	0.0020297	-0.003917	0.0060158	0.6237
IL46	Well-water	6	E	0.0160641	Svevo	0.0028177	0.0021033	-0.002329	0.0079643	0.2289
IL46	Well-water	9	E	0.015366	Svevo	0.0002429	0.0020799	-0.004846	0.0053321	0.9109
IL46	Well-water	10	E	0.018314	Svevo	0.0027794	0.0008907	0.000725	0.0048334	0.0142
IL46	Well-water	10	E	0.0155347	IL20	0.0013415	0.0008907	-0.000712	0.0033955	0.1705
IL46	Well-water	13	E	0.0175893	Svevo	0.0021543	0.0039685	-0.008047	0.0123557	0.6105
IL46	Well-water	13	E	0.0164806	IL20	0.0011087	0.0035496	-0.008016	0.0102331	0.7674
IL46	Well-water	14	E	0.0162363	Svevo	0.001594	0.0015656	-0.00243	0.0056184	0.3553
IL46	Well-water	3	gsw	0.415439	Svevo	0.0830789	0.0487522	-0.036214	0.202371	0.1392
IL46	Well-water	6	gsw	0.459116	Svevo	0.108128	0.0644635	-0.049609	0.265864	0.1445
IL46	Well-water	9	gsw	0.442583	Svevo	0.0257373	0.0877877	-0.189071	0.240546	0.7793
IL46	Well-water	10	gsw	0.552622	Svevo	0.0569709	0.052988	-0.06522	0.179161	0.3137
IL46	Well-water	10	gsw	0.495651	IL20	0.0044512	0.052988	-0.117739	0.126642	0.9351
IL46	Well-water	13	gsw	0.486282	IL20	0.0174158	0.0859398	-0.203499	0.238331	0.8474
IL46	Well-water	13	gsw	0.468867	Svevo	0.006181	0.0960836	-0.24081	0.253172	0.9512
IL46	Well-water	14	gsw	0.551447	Svevo	0.165165	0.0500886	0.036409	0.293922	0.0215
Svevo	Water-limited	3	E	0.0145553	IL46	0.0005256	0.0017382	-0.003943	0.0049939	0.7745
Svevo	Water-limited	5	E	0.0150528	IL46	0.0008074	0.0016198	-0.00369	0.0053047	0.6443
Svevo	Water-limited	5	E	0.0143518	IL20	0.000701	0.0016198	-0.003796	0.0051983	0.6875
Svevo	Water-limited	10	E	0.0099201	IL46	0.0005828	0.0015636	-0.002954	0.00412	0.718
Svevo	Water-limited	14	E	0.00877821	IL46	0.0013921	0.0012874	-0.001917	0.0047015	0.3289
Svevo	Water-limited	5	gsw	0.384142	IL46	0.0356446	0.0741287	-0.17017	0.241459	0.6557
Svevo	Water-limited	5	gsw	0.348498	IL20	0.0053593	0.0741287	-0.200455	0.211174	0.9458
Svevo	Well-water	5	A	30.6728	IL46	1.49922	0.664604	-0.209197	3.20764	0.0737
Svevo	Well-water	6	A	28.2776	IL46	0.322829	0.801922	-1.63941	2.28506	0.7012
Svevo	Well-water	9	A	28.2123	IL46	0.691652	0.840818	-1.36576	2.74906	0.4422
Svevo	Well-water	10	A	29.3073	IL46	2.75193	0.584786	1.40341	4.10045	0.0015
Svevo	Well-water	10	A	26.5554	IL20	0.0273736	0.653811	-1.48032	1.53506	0.9676
Svevo	Well-water	11	A	28.3223	IL46	1.83704	1.18163	-1.20044	4.87453	0.1807
Svevo	Well-water	13	A	26.4546	IL46	0.404146	0.749818	-1.52332	2.33161	0.613
Svevo	Well-water	14	A	26.7044	IL46	1.0727	0.657155	-0.535302	2.6807	0.1537
Svevo	Well-water	5	E	0.0160803	IL46	0.001179	0.0020926	-0.0042	0.0065581	0.5975
Svevo	Well-water	11	E	0.0233537	IL46	0.0054122	0.0014533	0.001676	0.0091482	0.0137
Svevo	Well-water	11	E	0.0179415	IL20	0.0006555	0.0012999	-0.002686	0.003997	0.6355
Svevo	Well-water	5	gsw	0.457911	IL46	0.0215963	0.0672052	-0.15116	0.194353	0.7609
Svevo	Well-water	11	gsw	0.434692	IL46	0.0266621	0.0304661	-0.051654	0.104978	0.4215
Svevo	Well-water	13	gsw	0.480101	IL20	0.0112348	0.0960836	-0.235756	0.258225	0.9115

### Sheet: Table S6
Supplemental Table S6. Morpho-physiological comparison of Total dry weight (Total DW), water-use efficiency (WUE), Plant architecture (Convex area), plant height (Height), root-to-shoot ratio (R/S ratio), shoot DW and root DW between svevo, IL20, and IL46 under two irrigation regimes. Dunnett comparison has been tested between ILs to svevo within water treatment. Values are means (n=4)
Treatment	Trait	Genotype	Mean	Std Error	Comparison	Difference	Std Err Dif	Lower CL	Upper CL	P-value
Water-limited	Total DW	IL20	0.719167	0.036381	Svevo	0.262967	0.0514505	0.106397	0.419536	0.0067
Water-limited	Total DW	IL46	0.5658	0.0445575	Svevo	0.1096	0.0575235	-0.06545	0.28465	0.1926
Water-limited	Total DW	Svevo	0.4562	0.036381
Water-limited	Root DW	IL20	0.231867	0.012848	Svevo	0.1093	0.0181699	0.054007	0.164593	0.0033
Water-limited	Root DW	IL46	0.16675	0.0157356	Svevo	0.0441833	0.0203145	-0.017636	0.106002	0.1386
Water-limited	Root DW	Svevo	0.122567	0.012848
Water-limited	Shoot DW	IL20	0.4873	0.0279685	Svevo	0.153667	0.0395534	0.033301	0.274032	0.0205
Water-limited	Shoot DW	IL46	0.39905	0.0342543	Svevo	0.0654167	0.0442221	-0.069156	0.199989	0.3223
Water-limited	Shoot DW	Svevo	0.333633	0.0279685
Water-limited	R/S ratio	IL20	0.4776	0.0247985	Svevo	0.109249	0.0350704	0.002527	0.215972	0.0461
Water-limited	R/S ratio	IL46	0.418938	0.0303719	Svevo	0.0505876	0.0392099	-0.068732	0.169907	0.4016
Water-limited	R/S ratio	Svevo	0.36835	0.0247985
Water-limited	Height	IL20	20.6667	3.01616	Svevo	0	4.26549	-12.9803	12.9803	1
Water-limited	Height	IL46	22.75	3.69403	Svevo	2.08333	4.76897	-12.4291	16.5958	0.8777
Water-limited	Height	Svevo	20.6667	3.01616
Water-limited	Convex area	IL20	76288.7	10573	Svevo	-13431.2	14952.4	-58933	32070.6	0.6093
Water-limited	Convex area	IL46	65285.6	12949.2	Svevo	-24434.3	16717.3	-75306.9	26438.3	0.3291
Water-limited	Convex area	Svevo	89719.9	10573
Water-limited	WUE	IL20	221.221	37.6176	Svevo	52.5182	53.1993	-109.373	214.409	0.5578
Water-limited	WUE	IL46	160.835	46.0719	Svevo	-7.8682	59.4786	-188.868	173.131	0.9877
Water-limited	WUE	Svevo	168.703	37.6176
Well-watered	Total DW	IL20	0.825833	0.0390719	Svevo	0.2918	0.0552559	0.133616	0.449984	0.0034
Well-watered	Total DW	IL46	0.806167	0.0390719	Svevo	0.272133	0.0552559	0.113949	0.430317	0.0047
Well-watered	Total DW	Svevo	0.534033	0.0390719
Well-watered	Root DW	IL20	0.152333	0.00702683	Svevo	0.0636	0.0099374	0.035152	0.0920484	0.0012
Well-watered	Root DW	IL46	0.1863	0.00702683	Svevo	0.0975667	0.0099374	0.069118	0.126015	0.0001
Well-watered	Root DW	Svevo	0.0887333	0.00702683
Well-watered	Shoot DW	IL20	0.6735	0.0354864	Svevo	0.2282	0.0501853	0.084532	0.371868	0.007
Well-watered	Shoot DW	IL46	0.619867	0.0354864	Svevo	0.174567	0.0501853	0.030899	0.318235	0.0232
Well-watered	Shoot DW	Svevo	0.4453	0.0354864
Well-watered	R/S ratio	IL20	0.227627	0.0149893	Svevo	0.0266127	0.0211981	-0.034072	0.0872976	0.403
Well-watered	R/S ratio	IL46	0.301245	0.0149893	Svevo	0.100231	0.0211981	0.039546	0.160916	0.0058
Well-watered	R/S ratio	Svevo	0.201014	0.0149893
Well-watered	Height	IL20	26.6667	0.988826	Svevo	2.66667	1.39841	-1.58885	6.92218	0.1922
Well-watered	Height	IL46	24	1.21106	Svevo	0	1.56347	-4.75781	4.75781	1
Well-watered	Height	Svevo	24	0.988826
Well-watered	Convex area	IL20	93222.3	9739.05	Svevo	21752.7	13773.1	-17676.2	61181.6	0.2697
Well-watered	Convex area	IL46	110836	9739.05	Svevo	39366.6	13773.1	-62.3783	78795.5	0.0503
Well-watered	Convex area	Svevo	71469.6	9739.05
Well-watered	WUE	IL20	106.473	32.3534	Svevo	-14.7243	45.7546	-145.708	116.26	0.9283
Well-watered	WUE	IL46	97.8877	32.3534	Svevo	-23.3096	45.7546	-154.294	107.674	0.8346
Well-watered	WUE	Svevo	121.197	32.3534

### Sheet: Table S7
Supplemental Table S7. The physical location of wild emmer introgressions of IL20 on the Zavitan genome.
Chr.	Introgression size (Mbp)	Physical location (Mbp)	Genetic configuration
1A	11.02	536553282-547576547	heterozygous
1B	10.57	679798871-690372190	heterozygous
2A	3.74	737643276-741381707	homozygous
4A	430.95	586990299-610086696	homozygous
		179136497-586099182	heterozygous
	7.66	22164983-29825598	heterozygous
5B	6.96	461780696-468749575	homozygous

### Sheet: Table S8
Supplemental Table S8. Genes annotations inside IL20 homozygous introgressions.
Chr	Source	Start	End	Gene description and ID
sequence-region chr2A: 737642619-741349105
chr2A	exon	737647571	737647958	_Description=unknown_function;Parent=TRIDC2AG073390.1
chr2A	exon	737648051	737648260	_Description=unknown_function;Parent=TRIDC2AG073390.1
chr2A	CDS	737647840	737647958	Parent=TRIDC2AG073390.1
chr2A	CDS	737648051	737648141	Parent=TRIDC2AG073390.1
chr2A	mRNA	737647634	737648273	_Description=unknown_function;_Geneid=TRIDC2AG073390;ID=TRIDC2AG073390.2
chr2A	exon	737647634	737648273	_Description=unknown_function;Parent=TRIDC2AG073390.2
chr2A	CDS	737647824	737648021	Parent=TRIDC2AG073390.2
chr2A	mRNA	737653877	737654310	_Description=undescribed_protein;ID=TRIDC2AG073400.1;_Geneid=TRIDC2AG073400
chr2A	exon	737653877	737654166	_Description=undescribed_protein;Parent=TRIDC2AG073400.1
chr2A	exon	737654280	737654310	_Description=undescribed_protein;Parent=TRIDC2AG073400.1
chr2A	CDS	737653878	737654024	Parent=TRIDC2AG073400.1
chr2A	mRNA	737662612	737663362	_Geneid=TRIDC2AG073410;ID=TRIDC2AG073410.1;_Description=undescribed_protein
chr2A	exon	737662612	737663042	_Description=undescribed_protein;Parent=TRIDC2AG073410.1
chr2A	exon	737663140	737663362	_Description=undescribed_protein;Parent=TRIDC2AG073410.1
chr2A	CDS	737662915	737663042	Parent=TRIDC2AG073410.1
chr2A	CDS	737663140	737663230	Parent=TRIDC2AG073410.1
chr2A	mRNA	737662612	737663362	ID=TRIDC2AG073410.2;_Geneid=TRIDC2AG073410;_Description=undescribed_protein
chr2A	exon	737662612	737663033	_Description=undescribed_protein;Parent=TRIDC2AG073410.2
chr2A	exon	737663140	737663362	_Description=undescribed_protein;Parent=TRIDC2AG073410.2
chr2A	CDS	737662915	737663033	Parent=TRIDC2AG073410.2
chr2A	CDS	737663140	737663230	Parent=TRIDC2AG073410.2
chr2A	mRNA	737662631	737663377	_Geneid=TRIDC2AG073410;ID=TRIDC2AG073410.3;_Description=undescribed_protein
chr2A	exon	737662631	737663377	_Description=undescribed_protein;Parent=TRIDC2AG073410.3
chr2A	CDS	737662915	737663073	Parent=TRIDC2AG073410.3
chr2A	mRNA	737667134	737670363	ID=TRIDC2AG073420.1;_Geneid=TRIDC2AG073420;_Description=unknown_function
chr2A	exon	737667134	737669670	_Description=unknown_function;Parent=TRIDC2AG073420.1
chr2A	exon	737669765	737669844	_Description=unknown_function;Parent=TRIDC2AG073420.1
chr2A	exon	737669929	737670363	_Description=unknown_function;Parent=TRIDC2AG073420.1
chr2A	CDS	737667173	737667463	Parent=TRIDC2AG073420.1
chr2A	mRNA	737667137	737670332	_Description=unknown_function;_Geneid=TRIDC2AG073420;ID=TRIDC2AG073420.2
chr2A	exon	737667137	737668079	_Description=unknown_function;Parent=TRIDC2AG073420.2
chr2A	exon	737668794	737669146	_Description=unknown_function;Parent=TRIDC2AG073420.2
chr2A	exon	737669583	737669670	_Description=unknown_function;Parent=TRIDC2AG073420.2
chr2A	exon	737669765	737669844	_Description=unknown_function;Parent=TRIDC2AG073420.2
chr2A	exon	737669929	737670332	_Description=unknown_function;Parent=TRIDC2AG073420.2
chr2A	CDS	737667173	737667463	Parent=TRIDC2AG073420.2
chr2A	mRNA	737667162	737669957	ID=TRIDC2AG073420.3;_Geneid=TRIDC2AG073420;_Description=unknown_function
chr2A	exon	737667162	737668079	_Description=unknown_function;Parent=TRIDC2AG073420.3
chr2A	exon	737668794	737669670	_Description=unknown_function;Parent=TRIDC2AG073420.3
chr2A	exon	737669765	737669844	_Description=unknown_function;Parent=TRIDC2AG073420.3
chr2A	exon	737669929	737669957	_Description=unknown_function;Parent=TRIDC2AG073420.3
chr2A	CDS	737667173	737667463	Parent=TRIDC2AG073420.3
chr2A	mRNA	737667162	737669957	_Geneid=TRIDC2AG073420;ID=TRIDC2AG073420.4;_Description=unknown_function
chr2A	exon	737667162	737668079	_Description=unknown_function;Parent=TRIDC2AG073420.4
chr2A	exon	737668793	737668913	_Description=unknown_function;Parent=TRIDC2AG073420.4
chr2A	exon	737669029	737669670	_Description=unknown_function;Parent=TRIDC2AG073420.4
chr2A	exon	737669765	737669844	_Description=unknown_function;Parent=TRIDC2AG073420.4
chr2A	exon	737669929	737669957	_Description=unknown_function;Parent=TRIDC2AG073420.4
chr2A	CDS	737667173	737667463	Parent=TRIDC2AG073420.4
chr2A	mRNA	737667213	737669851	ID=TRIDC2AG073420.5;_Geneid=TRIDC2AG073420;_Description=unknown_function
chr2A	exon	737667213	737669146	_Description=unknown_function;Parent=TRIDC2AG073420.5
chr2A	exon	737669264	737669670	_Description=unknown_function;Parent=TRIDC2AG073420.5
chr2A	exon	737669765	737669851	_Description=unknown_function;Parent=TRIDC2AG073420.5
chr2A	CDS	737667215	737667463	Parent=TRIDC2AG073420.5
chr2A	mRNA	737667213	737669851	_Description=unknown_function;_Geneid=TRIDC2AG073420;ID=TRIDC2AG073420.6
chr2A	exon	737667213	737669670	_Description=unknown_function;Parent=TRIDC2AG073420.6
chr2A	exon	737669765	737669851	_Description=unknown_function;Parent=TRIDC2AG073420.6
chr2A	CDS	737667215	737667463	Parent=TRIDC2AG073420.6
chr2A	mRNA	737667218	737670295	_Geneid=TRIDC2AG073420;ID=TRIDC2AG073420.10;_Description=unknown_function
chr2A	exon	737667218	737669146	_Description=unknown_function;Parent=TRIDC2AG073420.10
chr2A	exon	737669765	737669844	_Description=unknown_function;Parent=TRIDC2AG073420.10
chr2A	exon	737669929	737670295	_Description=unknown_function;Parent=TRIDC2AG073420.10
chr2A	CDS	737667218	737667463	Parent=TRIDC2AG073420.10
chr2A	mRNA	737667218	737670295	_Geneid=TRIDC2AG073420;ID=TRIDC2AG073420.9;_Description=unknown_function
chr2A	exon	737667218	737669146	_Description=unknown_function;Parent=TRIDC2AG073420.9
chr2A	exon	737669583	737669670	_Description=unknown_function;Parent=TRIDC2AG073420.9
chr2A	exon	737669765	737669844	_Description=unknown_function;Parent=TRIDC2AG073420.9
chr2A	exon	737669929	737670295	_Description=unknown_function;Parent=TRIDC2AG073420.9
chr2A	CDS	737667218	737667463	Parent=TRIDC2AG073420.9
chr2A	mRNA	737667218	737669813	ID=TRIDC2AG073420.8;_Geneid=TRIDC2AG073420;_Description=unknown_function
chr2A	exon	737667218	737669813	_Description=unknown_function;Parent=TRIDC2AG073420.8
chr2A	CDS	737667218	737667463	Parent=TRIDC2AG073420.8
chr2A	mRNA	737667218	737669053	ID=TRIDC2AG073420.7;_Geneid=TRIDC2AG073420;_Description=unknown_function
chr2A	exon	737667218	737668913	_Description=unknown_function;Parent=TRIDC2AG073420.7
chr2A	exon	737669029	737669053	_Description=unknown_function;Parent=TRIDC2AG073420.7
chr2A	CDS	737667218	737667463	Parent=TRIDC2AG073420.7
chr2A	mRNA	737667252	737669656	_Description=unknown_function;_Geneid=TRIDC2AG073420;ID=TRIDC2AG073420.11
chr2A	exon	737667252	737668079	_Description=unknown_function;Parent=TRIDC2AG073420.11
chr2A	exon	737668846	737668913	_Description=unknown_function;Parent=TRIDC2AG073420.11
chr2A	exon	737669029	737669146	_Description=unknown_function;Parent=TRIDC2AG073420.11
chr2A	exon	737669583	737669656	_Description=unknown_function;Parent=TRIDC2AG073420.11
chr2A	CDS	737667254	737667463	Parent=TRIDC2AG073420.11
chr2A	mRNA	737668045	737670321	_Description=unknown_function;ID=TRIDC2AG073420.12;_Geneid=TRIDC2AG073420
chr2A	exon	737668045	737669146	_Description=unknown_function;Parent=TRIDC2AG073420.12
chr2A	exon	737669264	737669670	_Description=unknown_function;Parent=TRIDC2AG073420.12
chr2A	exon	737669765	737669844	_Description=unknown_function;Parent=TRIDC2AG073420.12
chr2A	exon	737669929	737670321	_Description=unknown_function;Parent=TRIDC2AG073420.12
chr2A	CDS	737670030	737670320	Parent=TRIDC2AG073420.12
chr2A	mRNA	737676210	737676600	ID=TRIDC2AG073430.1;_Geneid=TRIDC2AG073430;_Description=undescribed_protein
chr2A	exon	737676210	737676600	_Description=undescribed_protein;Parent=TRIDC2AG073430.1
chr2A	CDS	737676381	737676599	Parent=TRIDC2AG073430.1
chr2A	mRNA	737676541	737676845	ID=TRIDC2AG073430.2;_Geneid=TRIDC2AG073430;_Description=undescribed_protein
chr2A	exon	737676541	737676603	_Description=undescribed_protein;Parent=TRIDC2AG073430.2
chr2A	exon	737676720	737676845	_Description=undescribed_protein;Parent=TRIDC2AG073430.2
chr2A	CDS	737676541	737676603	Parent=TRIDC2AG073430.2
chr2A	CDS	737676720	737676845	Parent=TRIDC2AG073430.2
chr2A	mRNA	737676784	737676950	_Geneid=TRIDC2AG073430;ID=TRIDC2AG073430.3;_Description=undescribed_protein
chr2A	exon	737676784	737676950	_Description=undescribed_protein;Parent=TRIDC2AG073430.3
chr2A	CDS	737676785	737676949	Parent=TRIDC2AG073430.3
chr2A	mRNA	737719303	737719627	ID=TRIDC2AG073440.1;_Geneid=TRIDC2AG073440;_Description=undescribed_protein
chr2A	exon	737719303	737719627	_Description=undescribed_protein;Parent=TRIDC2AG073440.1
chr2A	CDS	737719337	737719627	Parent=TRIDC2AG073440.1
chr2A	mRNA	737719756	737719969	_Description=undescribed_protein;_Geneid=TRIDC2AG073450;ID=TRIDC2AG073450.1
chr2A	exon	737719756	737719969	_Description=undescribed_protein;Parent=TRIDC2AG073450.1
chr2A	CDS	737719756	737719887	Parent=TRIDC2AG073450.1
chr2A	mRNA	737722189	737722764	_Description=unknown_function;_Geneid=TRIDC2AG073460;ID=TRIDC2AG073460.2
chr2A	exon	737722189	737722405	_Description=unknown_function;Parent=TRIDC2AG073460.2
chr2A	exon	737722527	737722764	_Description=unknown_function;Parent=TRIDC2AG073460.2
chr2A	CDS	737722343	737722405	Parent=TRIDC2AG073460.2
chr2A	CDS	737722527	737722763	Parent=TRIDC2AG073460.2
chr2A	mRNA	737722189	737722531	ID=TRIDC2AG073460.1;_Geneid=TRIDC2AG073460;_Description=unknown_function
chr2A	exon	737722189	737722409	_Description=unknown_function;Parent=TRIDC2AG073460.1
chr2A	exon	737722527	737722531	_Description=unknown_function;Parent=TRIDC2AG073460.1
chr2A	CDS	737722191	737722409	Parent=TRIDC2AG073460.1
chr2A	CDS	737722527	737722529	Parent=TRIDC2AG073460.1
chr2A	mRNA	737722461	737722652	_Description=unknown_function;ID=TRIDC2AG073460.3;_Geneid=TRIDC2AG073460
chr2A	exon	737722461	737722652	_Description=unknown_function;Parent=TRIDC2AG073460.3
chr2A	CDS	737722461	737722652	Parent=TRIDC2AG073460.3
chr2A	mRNA	737725049	737726488	_Description=undescribed_protein;_Geneid=TRIDC2AG073470;ID=TRIDC2AG073470.1
chr2A	exon	737725049	737725479	_Description=undescribed_protein;Parent=TRIDC2AG073470.1
chr2A	exon	737725625	737725693	_Description=undescribed_protein;Parent=TRIDC2AG073470.1
chr2A	exon	737725807	737726488	_Description=undescribed_protein;Parent=TRIDC2AG073470.1
chr2A	CDS	737725943	737726209	Parent=TRIDC2AG073470.1
chr2A	mRNA	737725125	737726643	_Description=undescribed_protein;_Geneid=TRIDC2AG073470;ID=TRIDC2AG073470.2
chr2A	exon	737725125	737725238	_Description=undescribed_protein;Parent=TRIDC2AG073470.2
chr2A	exon	737725625	737725693	_Description=undescribed_protein;Parent=TRIDC2AG073470.2
chr2A	exon	737725807	737726643	_Description=undescribed_protein;Parent=TRIDC2AG073470.2
chr2A	CDS	737725943	737726209	Parent=TRIDC2AG073470.2
chr2A	mRNA	737725637	737730274	_Description=Pentatricopeptide_repeat-containing_protein;_Geneid=TRIDC2AG073480;ID=TRIDC2AG073480.1
chr2A	exon	737725637	737725693	_Description=Pentatricopeptide_repeat-containing_protein;Parent=TRIDC2AG073480.1
chr2A	exon	737725807	737725978	_Description=Pentatricopeptide_repeat-containing_protein;Parent=TRIDC2AG073480.1
chr2A	exon	737726984	737727492	_Description=Pentatricopeptide_repeat-containing_protein;Parent=TRIDC2AG073480.1
chr2A	exon	737727628	737730274	_Description=Pentatricopeptide_repeat-containing_protein;Parent=TRIDC2AG073480.1
chr2A	CDS	737727677	737730274	Parent=TRIDC2AG073480.1
chr2A	mRNA	737725637	737730274	_Description=Pentatricopeptide_repeat-containing_protein;ID=TRIDC2AG073480.2;_Geneid=TRIDC2AG073480
chr2A	exon	737725637	737725693	_Description=Pentatricopeptide_repeat-containing_protein;Parent=TRIDC2AG073480.2
chr2A	exon	737725807	737725986	_Description=Pentatricopeptide_repeat-containing_protein;Parent=TRIDC2AG073480.2
chr2A	exon	737726984	737727492	_Description=Pentatricopeptide_repeat-containing_protein;Parent=TRIDC2AG073480.2
chr2A	exon	737727628	737730274	_Description=Pentatricopeptide_repeat-containing_protein;Parent=TRIDC2AG073480.2
chr2A	CDS	737727677	737730274	Parent=TRIDC2AG073480.2
chr2A	mRNA	737725726	737730138	ID=TRIDC2AG073480.3;_Geneid=TRIDC2AG073480;_Description=Pentatricopeptide_repeat-containing_protein
chr2A	exon	737725726	737725978	_Description=Pentatricopeptide_repeat-containing_protein;Parent=TRIDC2AG073480.3
chr2A	exon	737726984	737727492	_Description=Pentatricopeptide_repeat-containing_protein;Parent=TRIDC2AG073480.3
chr2A	exon	737727628	737730138	_Description=Pentatricopeptide_repeat-containing_protein;Parent=TRIDC2AG073480.3
chr2A	CDS	737727677	737730136	Parent=TRIDC2AG073480.3
chr2A	mRNA	737726903	737730119	_Description=Pentatricopeptide_repeat-containing_protein;_Geneid=TRIDC2AG073480;ID=TRIDC2AG073480.4
chr2A	exon	737726903	737727492	_Description=Pentatricopeptide_repeat-containing_protein;Parent=TRIDC2AG073480.4
chr2A	exon	737727628	737730119	_Description=Pentatricopeptide_repeat-containing_protein;Parent=TRIDC2AG073480.4
chr2A	CDS	737727677	737730118	Parent=TRIDC2AG073480.4
chr2A	mRNA	737727032	737730305	_Description=Pentatricopeptide_repeat-containing_protein;_Geneid=TRIDC2AG073480;ID=TRIDC2AG073480.5
chr2A	exon	737727032	737727056	_Description=Pentatricopeptide_repeat-containing_protein;Parent=TRIDC2AG073480.5
chr2A	exon	737727387	737727492	_Description=Pentatricopeptide_repeat-containing_protein;Parent=TRIDC2AG073480.5
chr2A	exon	737727628	737730305	_Description=Pentatricopeptide_repeat-containing_protein;Parent=TRIDC2AG073480.5
chr2A	CDS	737727677	737730304	Parent=TRIDC2AG073480.5
chr2A	mRNA	737740207	737740693	_Description=undescribed_protein;ID=TRIDC2AG073490.1;_Geneid=TRIDC2AG073490
chr2A	exon	737740207	737740693	_Description=undescribed_protein;Parent=TRIDC2AG073490.1
chr2A	CDS	737740410	737740607	Parent=TRIDC2AG073490.1
chr2A	mRNA	737740264	737740883	_Description=undescribed_protein;ID=TRIDC2AG073490.2;_Geneid=TRIDC2AG073490
chr2A	exon	737740264	737740682	_Description=undescribed_protein;Parent=TRIDC2AG073490.2
chr2A	exon	737740793	737740883	_Description=undescribed_protein;Parent=TRIDC2AG073490.2
chr2A	CDS	737740620	737740682	Parent=TRIDC2AG073490.2
chr2A	CDS	737740793	737740882	Parent=TRIDC2AG073490.2
chr2A	mRNA	737744110	737744838	_Geneid=TRIDC2AG073500;ID=TRIDC2AG073500.1;_Description=undescribed_protein
chr2A	exon	737744110	737744504	_Description=undescribed_protein;Parent=TRIDC2AG073500.1
chr2A	exon	737744610	737744838	_Description=undescribed_protein;Parent=TRIDC2AG073500.1
chr2A	CDS	737744110	737744388	Parent=TRIDC2AG073500.1
chr2A	mRNA	737744189	737744755	ID=TRIDC2AG073500.2;_Geneid=TRIDC2AG073500;_Description=undescribed_protein
chr2A	exon	737744189	737744509	_Description=undescribed_protein;Parent=TRIDC2AG073500.2
chr2A	exon	737744610	737744755	_Description=undescribed_protein;Parent=TRIDC2AG073500.2
chr2A	CDS	737744191	737744388	Parent=TRIDC2AG073500.2
chr2A	mRNA	737761877	737762889	_Description2=_DUF617;ID=TRIDC2AG073510.1;_Geneid=TRIDC2AG073510;_Description=Protein_of_unknown_function
chr2A	exon	737761877	737762889	_Description=Protein_of_unknown_function;_Description2=_DUF617;Parent=TRIDC2AG073510.1
chr2A	CDS	737762725	737762889	Parent=TRIDC2AG073510.1
chr2A	mRNA	737762662	737763836	_Geneid=TRIDC2AG073510;ID=TRIDC2AG073510.2;_Description2=_DUF617;_Description=Protein_of_unknown_function
chr2A	exon	737762662	737763836	_Description2=_DUF617;_Description=Protein_of_unknown_function;Parent=TRIDC2AG073510.2
chr2A	CDS	737762725	737763660	Parent=TRIDC2AG073510.2
chr2A	mRNA	737867492	737870014	ID=TRIDC2AG073520.1;_Geneid=TRIDC2AG073520;_Description=Serine/threonine-protein_kinase
chr2A	exon	737867492	737870014	_Description=Serine/threonine-protein_kinase;Parent=TRIDC2AG073520.1
chr2A	CDS	737867621	737870011	Parent=TRIDC2AG073520.1
chr2A	mRNA	737867621	737870236	ID=TRIDC2AG073520.2;_Geneid=TRIDC2AG073520;_Description=Serine/threonine-protein_kinase
chr2A	exon	737867621	737869984	_Description=Serine/threonine-protein_kinase;Parent=TRIDC2AG073520.2
chr2A	exon	737870225	737870236	_Description=Serine/threonine-protein_kinase;Parent=TRIDC2AG073520.2
chr2A	CDS	737867621	737869984	Parent=TRIDC2AG073520.2
chr2A	CDS	737870225	737870233	Parent=TRIDC2AG073520.2
chr2A	mRNA	737886094	737886813	ID=TRIDC2AG073530.1;_Geneid=TRIDC2AG073530;_Description=undescribed_protein
chr2A	exon	737886094	737886813	_Description=undescribed_protein;Parent=TRIDC2AG073530.1
chr2A	CDS	737886095	737886811	Parent=TRIDC2AG073530.1
chr2A	mRNA	737887109	737887534	_Description=undescribed_protein;ID=TRIDC2AG073540.1;_Geneid=TRIDC2AG073540
chr2A	exon	737887109	737887534	_Description=undescribed_protein;Parent=TRIDC2AG073540.1
chr2A	CDS	737887111	737887290	Parent=TRIDC2AG073540.1
chr2A	mRNA	737906927	737907738	_Description=HXXXD-type_acyl-transferase_family_protein;ID=TRIDC2AG073550.1;_Geneid=TRIDC2AG073550
chr2A	exon	737906927	737907738	_Description=HXXXD-type_acyl-transferase_family_protein;Parent=TRIDC2AG073550.1
chr2A	CDS	737906929	737907738	Parent=TRIDC2AG073550.1
chr2A	mRNA	737906989	737913901	_Description=HXXXD-type_acyl-transferase_family_protein;_Geneid=TRIDC2AG073550;ID=TRIDC2AG073550.3
chr2A	exon	737906989	737907639	_Description=HXXXD-type_acyl-transferase_family_protein;Parent=TRIDC2AG073550.3
chr2A	exon	737913227	737913901	_Description=HXXXD-type_acyl-transferase_family_protein;Parent=TRIDC2AG073550.3
chr2A	CDS	737906989	737907639	Parent=TRIDC2AG073550.3
chr2A	CDS	737913227	737913901	Parent=TRIDC2AG073550.3
chr2A	mRNA	737906989	737908397	ID=TRIDC2AG073550.2;_Geneid=TRIDC2AG073550;_Description=HXXXD-type_acyl-transferase_family_protein
chr2A	exon	737906989	737907287	_Description=HXXXD-type_acyl-transferase_family_protein;Parent=TRIDC2AG073550.2
chr2A	exon	737907421	737907639	_Description=HXXXD-type_acyl-transferase_family_protein;Parent=TRIDC2AG073550.2
chr2A	exon	737907723	737908397	_Description=HXXXD-type_acyl-transferase_family_protein;Parent=TRIDC2AG073550.2
chr2A	CDS	737906991	737907287	Parent=TRIDC2AG073550.2
chr2A	CDS	737907421	737907639	Parent=TRIDC2AG073550.2
chr2A	CDS	737907723	737908397	Parent=TRIDC2AG073550.2
chr2A	mRNA	737911836	737913901	_Description=HXXXD-type_acyl-transferase_family_protein;ID=TRIDC2AG073550.4;_Geneid=TRIDC2AG073550
chr2A	exon	737911836	737912486	_Description=HXXXD-type_acyl-transferase_family_protein;Parent=TRIDC2AG073550.4
chr2A	exon	737913227	737913901	_Description=HXXXD-type_acyl-transferase_family_protein;Parent=TRIDC2AG073550.4
chr2A	CDS	737911836	737912486	Parent=TRIDC2AG073550.4
chr2A	CDS	737913227	737913901	Parent=TRIDC2AG073550.4
chr2A	mRNA	737912504	737913189	_Description=undescribed_protein;ID=TRIDC2AG073560.1;_Geneid=TRIDC2AG073560
chr2A	exon	737912504	737913189	_Description=undescribed_protein;Parent=TRIDC2AG073560.1
chr2A	CDS	737912860	737913105	Parent=TRIDC2AG073560.1
chr2A	mRNA	737980139	737981570	_Description=HXXXD-type_acyl-transferase_family_protein;ID=TRIDC2AG073570.1;_Geneid=TRIDC2AG073570
chr2A	exon	737980139	737980786	_Description=HXXXD-type_acyl-transferase_family_protein;Parent=TRIDC2AG073570.1
chr2A	exon	737980854	737981570	_Description=HXXXD-type_acyl-transferase_family_protein;Parent=TRIDC2AG073570.1
chr2A	CDS	737980139	737980786	Parent=TRIDC2AG073570.1
chr2A	CDS	737980854	737981519	Parent=TRIDC2AG073570.1
chr2A	mRNA	738069525	738071161	ID=TRIDC2AG073580.1;_Geneid=TRIDC2AG073580;_Description=Protein_kinase_superfamily_protein
chr2A	exon	738069525	738069952	_Description=Protein_kinase_superfamily_protein;Parent=TRIDC2AG073580.1
chr2A	exon	738070056	738070319	_Description=Protein_kinase_superfamily_protein;Parent=TRIDC2AG073580.1
chr2A	exon	738070429	738070551	_Description=Protein_kinase_superfamily_protein;Parent=TRIDC2AG073580.1
chr2A	exon	738070676	738071161	_Description=Protein_kinase_superfamily_protein;Parent=TRIDC2AG073580.1
chr2A	CDS	738069527	738069952	Parent=TRIDC2AG073580.1
chr2A	CDS	738070056	738070319	Parent=TRIDC2AG073580.1
chr2A	CDS	738070429	738070551	Parent=TRIDC2AG073580.1
chr2A	CDS	738070676	738071161	Parent=TRIDC2AG073580.1
chr2A	mRNA	738071096	738071544	_Geneid=TRIDC2AG073590;ID=TRIDC2AG073590.1;_Description=undescribed_protein
chr2A	exon	738071096	738071544	_Description=undescribed_protein;Parent=TRIDC2AG073590.1
chr2A	CDS	738071423	738071542	Parent=TRIDC2AG073590.1
chr2A	mRNA	738071335	738071753	_Description=undescribed_protein;ID=TRIDC2AG073590.2;_Geneid=TRIDC2AG073590
chr2A	exon	738071335	738071579	_Description=undescribed_protein;Parent=TRIDC2AG073590.2
chr2A	exon	738071723	738071753	_Description=undescribed_protein;Parent=TRIDC2AG073590.2
chr2A	CDS	738071371	738071579	Parent=TRIDC2AG073590.2
chr2A	CDS	738071723	738071753	Parent=TRIDC2AG073590.2
chr2A	mRNA	738077448	738081012	_Description=unknown_function;_Geneid=TRIDC2AG073600;ID=TRIDC2AG073600.1
chr2A	exon	738077448	738077988	_Description=unknown_function;Parent=TRIDC2AG073600.1
chr2A	exon	738078226	738078387	_Description=unknown_function;Parent=TRIDC2AG073600.1
chr2A	exon	738078577	738078620	_Description=unknown_function;Parent=TRIDC2AG073600.1
chr2A	exon	738078733	738078764	_Description=unknown_function;Parent=TRIDC2AG073600.1
chr2A	exon	738080413	738081012	_Description=unknown_function;Parent=TRIDC2AG073600.1
chr2A	CDS	738077448	738077988	Parent=TRIDC2AG073600.1
chr2A	CDS	738078226	738078387	Parent=TRIDC2AG073600.1
chr2A	CDS	738078577	738078620	Parent=TRIDC2AG073600.1
chr2A	CDS	738078733	738078764	Parent=TRIDC2AG073600.1
chr2A	CDS	738080413	738080617	Parent=TRIDC2AG073600.1
chr2A	mRNA	738080726	738081293	_Geneid=TRIDC2AG073610;ID=TRIDC2AG073610.1;_Description=lipoxygenase_1
chr2A	exon	738080726	738081293	_Description=lipoxygenase_1;Parent=TRIDC2AG073610.1
chr2A	CDS	738081115	738081291	Parent=TRIDC2AG073610.1
chr2A	mRNA	738081118	738085031	_Geneid=TRIDC2AG073610;ID=TRIDC2AG073610.2;_Description=lipoxygenase_1
chr2A	exon	738081118	738081856	_Description=lipoxygenase_1;Parent=TRIDC2AG073610.2
chr2A	exon	738082403	738082696	_Description=lipoxygenase_1;Parent=TRIDC2AG073610.2
chr2A	exon	738082784	738082827	_Description=lipoxygenase_1;Parent=TRIDC2AG073610.2
chr2A	exon	738082878	738083139	_Description=lipoxygenase_1;Parent=TRIDC2AG073610.2
chr2A	exon	738083485	738083678	_Description=lipoxygenase_1;Parent=TRIDC2AG073610.2
chr2A	exon	738083794	738084235	_Description=lipoxygenase_1;Parent=TRIDC2AG073610.2
chr2A	exon	738084318	738084574	_Description=lipoxygenase_1;Parent=TRIDC2AG073610.2
chr2A	exon	738084662	738085031	_Description=lipoxygenase_1;Parent=TRIDC2AG073610.2
chr2A	CDS	738082442	738082696	Parent=TRIDC2AG073610.2
chr2A	CDS	738082784	738082827	Parent=TRIDC2AG073610.2
chr2A	CDS	738082878	738083139	Parent=TRIDC2AG073610.2
chr2A	CDS	738083485	738083678	Parent=TRIDC2AG073610.2
chr2A	CDS	738083794	738084235	Parent=TRIDC2AG073610.2
chr2A	CDS	738084318	738084574	Parent=TRIDC2AG073610.2
chr2A	CDS	738084662	738085031	Parent=TRIDC2AG073610.2
chr2A	mRNA	738081738	738082682	_Description=lipoxygenase_1;_Geneid=TRIDC2AG073610;ID=TRIDC2AG073610.3
chr2A	exon	738081738	738082682	_Description=lipoxygenase_1;Parent=TRIDC2AG073610.3
chr2A	CDS	738082399	738082680	Parent=TRIDC2AG073610.3
chr2A	mRNA	738081778	738084471	_Description=lipoxygenase_1;ID=TRIDC2AG073610.4;_Geneid=TRIDC2AG073610
chr2A	exon	738081778	738081856	_Description=lipoxygenase_1;Parent=TRIDC2AG073610.4
chr2A	exon	738082403	738082696	_Description=lipoxygenase_1;Parent=TRIDC2AG073610.4
chr2A	exon	738082784	738083139	_Description=lipoxygenase_1;Parent=TRIDC2AG073610.4
chr2A	exon	738083485	738083678	_Description=lipoxygenase_1;Parent=TRIDC2AG073610.4
chr2A	exon	738083794	738084235	_Description=lipoxygenase_1;Parent=TRIDC2AG073610.4
chr2A	exon	738084318	738084471	_Description=lipoxygenase_1;Parent=TRIDC2AG073610.4
chr2A	CDS	738081778	738081856	Parent=TRIDC2AG073610.4
chr2A	CDS	738082403	738082696	Parent=TRIDC2AG073610.4
chr2A	CDS	738082784	738083139	Parent=TRIDC2AG073610.4
chr2A	CDS	738083485	738083678	Parent=TRIDC2AG073610.4
chr2A	CDS	738083794	738084235	Parent=TRIDC2AG073610.4
chr2A	CDS	738084318	738084470	Parent=TRIDC2AG073610.4
chr2A	mRNA	738081778	738084471	_Description=lipoxygenase_1;_Geneid=TRIDC2AG073610;ID=TRIDC2AG073610.5
chr2A	exon	738081778	738081856	_Description=lipoxygenase_1;Parent=TRIDC2AG073610.5
chr2A	exon	738081948	738082076	_Description=lipoxygenase_1;Parent=TRIDC2AG073610.5
chr2A	exon	738082403	738082696	_Description=lipoxygenase_1;Parent=TRIDC2AG073610.5
chr2A	exon	738082784	738083139	_Description=lipoxygenase_1;Parent=TRIDC2AG073610.5
chr2A	exon	738083485	738083678	_Description=lipoxygenase_1;Parent=TRIDC2AG073610.5
chr2A	exon	738083794	738084235	_Description=lipoxygenase_1;Parent=TRIDC2AG073610.5
chr2A	exon	738084318	738084471	_Description=lipoxygenase_1;Parent=TRIDC2AG073610.5
chr2A	CDS	738081778	738081856	Parent=TRIDC2AG073610.5
chr2A	CDS	738081948	738082076	Parent=TRIDC2AG073610.5
chr2A	CDS	738082403	738082696	Parent=TRIDC2AG073610.5
chr2A	CDS	738082784	738083139	Parent=TRIDC2AG073610.5
chr2A	CDS	738083485	738083678	Parent=TRIDC2AG073610.5
chr2A	CDS	738083794	738084235	Parent=TRIDC2AG073610.5
chr2A	CDS	738084318	738084470	Parent=TRIDC2AG073610.5
chr2A	mRNA	738152529	738153363	_Description=undescribed_protein;_Geneid=TRIDC2AG073620;ID=TRIDC2AG073620.1
chr2A	exon	738152529	738153363	_Description=undescribed_protein;Parent=TRIDC2AG073620.1
chr2A	CDS	738152682	738153362	Parent=TRIDC2AG073620.1
chr2A	mRNA	738210283	738213717	_Description=fatty_acid_desaturase_8;ID=TRIDC2AG073630.2;_Geneid=TRIDC2AG073630
chr2A	exon	738210283	738210310	_Description=fatty_acid_desaturase_8;Parent=TRIDC2AG073630.2
chr2A	exon	738210437	738211793	_Description=fatty_acid_desaturase_8;Parent=TRIDC2AG073630.2
chr2A	exon	738213327	738213717	_Description=fatty_acid_desaturase_8;Parent=TRIDC2AG073630.2
chr2A	CDS	738210284	738210310	Parent=TRIDC2AG073630.2
chr2A	CDS	738210437	738210535	Parent=TRIDC2AG073630.2
chr2A	mRNA	738210283	738212002	_Description=fatty_acid_desaturase_8;ID=TRIDC2AG073630.1;_Geneid=TRIDC2AG073630
chr2A	exon	738210283	738210310	_Description=fatty_acid_desaturase_8;Parent=TRIDC2AG073630.1
chr2A	exon	738210437	738210609	_Description=fatty_acid_desaturase_8;Parent=TRIDC2AG073630.1
chr2A	exon	738210686	738212002	_Description=fatty_acid_desaturase_8;Parent=TRIDC2AG073630.1
chr2A	CDS	738210284	738210310	Parent=TRIDC2AG073630.1
chr2A	CDS	738210437	738210535	Parent=TRIDC2AG073630.1
chr2A	mRNA	738215399	738216395	_Geneid=TRIDC2AG073640;ID=TRIDC2AG073640.1;_Description=undescribed_protein
chr2A	exon	738215399	738216243	_Description=undescribed_protein;Parent=TRIDC2AG073640.1
chr2A	exon	738216362	738216395	_Description=undescribed_protein;Parent=TRIDC2AG073640.1
chr2A	CDS	738215749	738216243	Parent=TRIDC2AG073640.1
chr2A	CDS	738216362	738216394	Parent=TRIDC2AG073640.1
chr2A	mRNA	738215524	738216276	_Description=undescribed_protein;ID=TRIDC2AG073640.2;_Geneid=TRIDC2AG073640
chr2A	exon	738215524	738216276	_Description=undescribed_protein;Parent=TRIDC2AG073640.2
chr2A	CDS	738215749	738216276	Parent=TRIDC2AG073640.2
chr2A	mRNA	738244402	738245109	ID=TRIDC2AG073650.1;_Geneid=TRIDC2AG073650;_Description=undescribed_protein
chr2A	exon	738244402	738245109	_Description=undescribed_protein;Parent=TRIDC2AG073650.1
chr2A	CDS	738244573	738245109	Parent=TRIDC2AG073650.1
chr2A	mRNA	738284388	738285646	ID=TRIDC2AG073660.1;_Geneid=TRIDC2AG073660;_Description=unknown_function
chr2A	exon	738284388	738285646	_Description=unknown_function;Parent=TRIDC2AG073660.1
chr2A	CDS	738284388	738285644	Parent=TRIDC2AG073660.1
chr2A	mRNA	738816448	738821110	_Geneid=TRIDC2AG073670;ID=TRIDC2AG073670.1;_Description=undescribed_protein
chr2A	exon	738816448	738816770	_Description=undescribed_protein;Parent=TRIDC2AG073670.1
chr2A	exon	738816897	738816953	_Description=undescribed_protein;Parent=TRIDC2AG073670.1
chr2A	exon	738819506	738819592	_Description=undescribed_protein;Parent=TRIDC2AG073670.1
chr2A	exon	738819968	738820045	_Description=undescribed_protein;Parent=TRIDC2AG073670.1
chr2A	exon	738820161	738820217	_Description=undescribed_protein;Parent=TRIDC2AG073670.1
chr2A	exon	738820301	738820594	_Description=undescribed_protein;Parent=TRIDC2AG073670.1
chr2A	exon	738820678	738820777	_Description=undescribed_protein;Parent=TRIDC2AG073670.1
chr2A	exon	738820891	738821110	_Description=undescribed_protein;Parent=TRIDC2AG073670.1
chr2A	CDS	738816450	738816770	Parent=TRIDC2AG073670.1
chr2A	CDS	738816897	738816953	Parent=TRIDC2AG073670.1
chr2A	CDS	738819506	738819592	Parent=TRIDC2AG073670.1
chr2A	CDS	738819968	738820045	Parent=TRIDC2AG073670.1
chr2A	CDS	738820161	738820217	Parent=TRIDC2AG073670.1
chr2A	CDS	738820301	738820594	Parent=TRIDC2AG073670.1
chr2A	CDS	738820678	738820777	Parent=TRIDC2AG073670.1
chr2A	CDS	738820891	738820919	Parent=TRIDC2AG073670.1
chr2A	mRNA	738819934	738821077	_Description=undescribed_protein;_Geneid=TRIDC2AG073670;ID=TRIDC2AG073670.2
chr2A	exon	738819934	738820045	_Description=undescribed_protein;Parent=TRIDC2AG073670.2
chr2A	exon	738820161	738820217	_Description=undescribed_protein;Parent=TRIDC2AG073670.2
chr2A	exon	738820301	738820594	_Description=undescribed_protein;Parent=TRIDC2AG073670.2
chr2A	exon	738820678	738820777	_Description=undescribed_protein;Parent=TRIDC2AG073670.2
chr2A	exon	738820891	738821077	_Description=undescribed_protein;Parent=TRIDC2AG073670.2
chr2A	CDS	738820185	738820217	Parent=TRIDC2AG073670.2
chr2A	CDS	738820301	738820594	Parent=TRIDC2AG073670.2
chr2A	CDS	738820678	738820777	Parent=TRIDC2AG073670.2
chr2A	CDS	738820891	738820919	Parent=TRIDC2AG073670.2
chr2A	mRNA	739149718	739150920	_Geneid=TRIDC2AG073680;ID=TRIDC2AG073680.1;_Description=Mitochondrial_transcription_termination_factor_family_protein
chr2A	exon	739149718	739150920	_Description=Mitochondrial_transcription_termination_factor_family_protein;Parent=TRIDC2AG073680.1
chr2A	CDS	739149718	739150896	Parent=TRIDC2AG073680.1
chr2A	mRNA	739151275	739152146	_Description=DNA_polymerase_I;_Geneid=TRIDC2AG073690;ID=TRIDC2AG073690.1
chr2A	exon	739151275	739152146	_Description=DNA_polymerase_I;Parent=TRIDC2AG073690.1
chr2A	CDS	739151744	739152004	Parent=TRIDC2AG073690.1
chr2A	mRNA	739151329	739154112	_Geneid=TRIDC2AG073690;ID=TRIDC2AG073690.2;_Description=DNA_polymerase_I
chr2A	exon	739151329	739151905	_Description=DNA_polymerase_I;Parent=TRIDC2AG073690.2
chr2A	exon	739152207	739152296	_Description=DNA_polymerase_I;Parent=TRIDC2AG073690.2
chr2A	exon	739152376	739152588	_Description=DNA_polymerase_I;Parent=TRIDC2AG073690.2
chr2A	exon	739152901	739152995	_Description=DNA_polymerase_I;Parent=TRIDC2AG073690.2
chr2A	exon	739153744	739153938	_Description=DNA_polymerase_I;Parent=TRIDC2AG073690.2
chr2A	exon	739154020	739154112	_Description=DNA_polymerase_I;Parent=TRIDC2AG073690.2
chr2A	CDS	739151744	739151905	Parent=TRIDC2AG073690.2
chr2A	CDS	739152207	739152296	Parent=TRIDC2AG073690.2
chr2A	CDS	739152376	739152588	Parent=TRIDC2AG073690.2
chr2A	CDS	739152901	739152960	Parent=TRIDC2AG073690.2
chr2A	mRNA	739151350	739158983	_Geneid=TRIDC2AG073690;ID=TRIDC2AG073690.3;_Description=DNA_polymerase_I
chr2A	exon	739151350	739151905	_Description=DNA_polymerase_I;Parent=TRIDC2AG073690.3
chr2A	exon	739152207	739152296	_Description=DNA_polymerase_I;Parent=TRIDC2AG073690.3
chr2A	exon	739152376	739152588	_Description=DNA_polymerase_I;Parent=TRIDC2AG073690.3
chr2A	exon	739152901	739152993	_Description=DNA_polymerase_I;Parent=TRIDC2AG073690.3
chr2A	exon	739153744	739153938	_Description=DNA_polymerase_I;Parent=TRIDC2AG073690.3
chr2A	exon	739154020	739154112	_Description=DNA_polymerase_I;Parent=TRIDC2AG073690.3
chr2A	exon	739154730	739154825	_Description=DNA_polymerase_I;Parent=TRIDC2AG073690.3
chr2A	exon	739154962	739155385	_Description=DNA_polymerase_I;Parent=TRIDC2AG073690.3
chr2A	exon	739155643	739156310	_Description=DNA_polymerase_I;Parent=TRIDC2AG073690.3
chr2A	exon	739156671	739156868	_Description=DNA_polymerase_I;Parent=TRIDC2AG073690.3
chr2A	exon	739157274	739158207	_Description=DNA_polymerase_I;Parent=TRIDC2AG073690.3
chr2A	exon	739158945	739158983	_Description=DNA_polymerase_I;Parent=TRIDC2AG073690.3
chr2A	CDS	739151744	739151905	Parent=TRIDC2AG073690.3
chr2A	CDS	739152207	739152296	Parent=TRIDC2AG073690.3
chr2A	CDS	739152376	739152588	Parent=TRIDC2AG073690.3
chr2A	CDS	739152901	739152993	Parent=TRIDC2AG073690.3
chr2A	CDS	739153744	739153938	Parent=TRIDC2AG073690.3
chr2A	CDS	739154020	739154112	Parent=TRIDC2AG073690.3
chr2A	CDS	739154730	739154825	Parent=TRIDC2AG073690.3
chr2A	CDS	739154962	739155385	Parent=TRIDC2AG073690.3
chr2A	CDS	739155643	739156310	Parent=TRIDC2AG073690.3
chr2A	CDS	739156671	739156868	Parent=TRIDC2AG073690.3
chr2A	CDS	739157274	739158207	Parent=TRIDC2AG073690.3
chr2A	CDS	739158945	739158982	Parent=TRIDC2AG073690.3
chr2A	mRNA	739151352	739158983	_Description=DNA_polymerase_I;ID=TRIDC2AG073690.4;_Geneid=TRIDC2AG073690
chr2A	exon	739151352	739151905	_Description=DNA_polymerase_I;Parent=TRIDC2AG073690.4
chr2A	exon	739152207	739152296	_Description=DNA_polymerase_I;Parent=TRIDC2AG073690.4
chr2A	exon	739152376	739152588	_Description=DNA_polymerase_I;Parent=TRIDC2AG073690.4
chr2A	exon	739152901	739152993	_Description=DNA_polymerase_I;Parent=TRIDC2AG073690.4
chr2A	exon	739153744	739153938	_Description=DNA_polymerase_I;Parent=TRIDC2AG073690.4
chr2A	exon	739154020	739154112	_Description=DNA_polymerase_I;Parent=TRIDC2AG073690.4
chr2A	exon	739154730	739154825	_Description=DNA_polymerase_I;Parent=TRIDC2AG073690.4
chr2A	exon	739154962	739155385	_Description=DNA_polymerase_I;Parent=TRIDC2AG073690.4
chr2A	exon	739155643	739156868	_Description=DNA_polymerase_I;Parent=TRIDC2AG073690.4
chr2A	exon	739157274	739158207	_Description=DNA_polymerase_I;Parent=TRIDC2AG073690.4
chr2A	exon	739158945	739158983	_Description=DNA_polymerase_I;Parent=TRIDC2AG073690.4
chr2A	CDS	739151744	739151905	Parent=TRIDC2AG073690.4
chr2A	CDS	739152207	739152296	Parent=TRIDC2AG073690.4
chr2A	CDS	739152376	739152588	Parent=TRIDC2AG073690.4
chr2A	CDS	739152901	739152993	Parent=TRIDC2AG073690.4
chr2A	CDS	739153744	739153938	Parent=TRIDC2AG073690.4
chr2A	CDS	739154020	739154112	Parent=TRIDC2AG073690.4
chr2A	CDS	739154730	739154825	Parent=TRIDC2AG073690.4
chr2A	CDS	739154962	739155385	Parent=TRIDC2AG073690.4
chr2A	CDS	739155643	739156232	Parent=TRIDC2AG073690.4
chr2A	mRNA	739151357	739158113	_Description=DNA_polymerase_I;ID=TRIDC2AG073690.6;_Geneid=TRIDC2AG073690
chr2A	exon	739151357	739151905	_Description=DNA_polymerase_I;Parent=TRIDC2AG073690.6
chr2A	exon	739152207	739152296	_Description=DNA_polymerase_I;Parent=TRIDC2AG073690.6
chr2A	exon	739152376	739152588	_Description=DNA_polymerase_I;Parent=TRIDC2AG073690.6
chr2A	exon	739152901	739152993	_Description=DNA_polymerase_I;Parent=TRIDC2AG073690.6
chr2A	exon	739153742	739153938	_Description=DNA_polymerase_I;Parent=TRIDC2AG073690.6
chr2A	exon	739154020	739154112	_Description=DNA_polymerase_I;Parent=TRIDC2AG073690.6
chr2A	exon	739154730	739154825	_Description=DNA_polymerase_I;Parent=TRIDC2AG073690.6
chr2A	exon	739154962	739155385	_Description=DNA_polymerase_I;Parent=TRIDC2AG073690.6
chr2A	exon	739155643	739156310	_Description=DNA_polymerase_I;Parent=TRIDC2AG073690.6
chr2A	exon	739156671	739156868	_Description=DNA_polymerase_I;Parent=TRIDC2AG073690.6
chr2A	exon	739157274	739158113	_Description=DNA_polymerase_I;Parent=TRIDC2AG073690.6
chr2A	CDS	739152498	739152588	Parent=TRIDC2AG073690.6
chr2A	CDS	739152901	739152993	Parent=TRIDC2AG073690.6
chr2A	CDS	739153742	739153938	Parent=TRIDC2AG073690.6
chr2A	CDS	739154020	739154112	Parent=TRIDC2AG073690.6
chr2A	CDS	739154730	739154825	Parent=TRIDC2AG073690.6
chr2A	CDS	739154962	739155385	Parent=TRIDC2AG073690.6
chr2A	CDS	739155643	739156310	Parent=TRIDC2AG073690.6
chr2A	CDS	739156671	739156868	Parent=TRIDC2AG073690.6
chr2A	CDS	739157274	739158113	Parent=TRIDC2AG073690.6
chr2A	mRNA	739151357	739152755	ID=TRIDC2AG073690.5;_Geneid=TRIDC2AG073690;_Description=DNA_polymerase_I
chr2A	exon	739151357	739151905	_Description=DNA_polymerase_I;Parent=TRIDC2AG073690.5
chr2A	exon	739152207	739152296	_Description=DNA_polymerase_I;Parent=TRIDC2AG073690.5
chr2A	exon	739152376	739152755	_Description=DNA_polymerase_I;Parent=TRIDC2AG073690.5
chr2A	CDS	739151744	739151905	Parent=TRIDC2AG073690.5
chr2A	CDS	739152207	739152275	Parent=TRIDC2AG073690.5
chr2A	mRNA	739151744	739159072	_Description=DNA_polymerase_I;ID=TRIDC2AG073690.9;_Geneid=TRIDC2AG073690
chr2A	exon	739151744	739151905	_Description=DNA_polymerase_I;Parent=TRIDC2AG073690.9
chr2A	exon	739152207	739152296	_Description=DNA_polymerase_I;Parent=TRIDC2AG073690.9
chr2A	exon	739152376	739152588	_Description=DNA_polymerase_I;Parent=TRIDC2AG073690.9
chr2A	exon	739152901	739152993	_Description=DNA_polymerase_I;Parent=TRIDC2AG073690.9
chr2A	exon	739153744	739153938	_Description=DNA_polymerase_I;Parent=TRIDC2AG073690.9
chr2A	exon	739154020	739154112	_Description=DNA_polymerase_I;Parent=TRIDC2AG073690.9
chr2A	exon	739154730	739154825	_Description=DNA_polymerase_I;Parent=TRIDC2AG073690.9
chr2A	exon	739154962	739155385	_Description=DNA_polymerase_I;Parent=TRIDC2AG073690.9
chr2A	exon	739155643	739156310	_Description=DNA_polymerase_I;Parent=TRIDC2AG073690.9
chr2A	exon	739156671	739156868	_Description=DNA_polymerase_I;Parent=TRIDC2AG073690.9
chr2A	exon	739157274	739157503	_Description=DNA_polymerase_I;Parent=TRIDC2AG073690.9
chr2A	exon	739157714	739158207	_Description=DNA_polymerase_I;Parent=TRIDC2AG073690.9
chr2A	exon	739158945	739159072	_Description=DNA_polymerase_I;Parent=TRIDC2AG073690.9
chr2A	CDS	739151744	739151905	Parent=TRIDC2AG073690.9
chr2A	CDS	739152207	739152296	Parent=TRIDC2AG073690.9
chr2A	CDS	739152376	739152588	Parent=TRIDC2AG073690.9
chr2A	CDS	739152901	739152993	Parent=TRIDC2AG073690.9
chr2A	CDS	739153744	739153938	Parent=TRIDC2AG073690.9
chr2A	CDS	739154020	739154112	Parent=TRIDC2AG073690.9
chr2A	CDS	739154730	739154825	Parent=TRIDC2AG073690.9
chr2A	CDS	739154962	739155385	Parent=TRIDC2AG073690.9
chr2A	CDS	739155643	739156310	Parent=TRIDC2AG073690.9
chr2A	CDS	739156671	739156868	Parent=TRIDC2AG073690.9
chr2A	CDS	739157274	739157503	Parent=TRIDC2AG073690.9
chr2A	CDS	739157714	739158207	Parent=TRIDC2AG073690.9
chr2A	CDS	739158945	739159072	Parent=TRIDC2AG073690.9
chr2A	mRNA	739151744	739158266	_Geneid=TRIDC2AG073690;ID=TRIDC2AG073690.8;_Description=DNA_polymerase_I
chr2A	exon	739151744	739151905	_Description=DNA_polymerase_I;Parent=TRIDC2AG073690.8
chr2A	exon	739152207	739152296	_Description=DNA_polymerase_I;Parent=TRIDC2AG073690.8
chr2A	exon	739152376	739152588	_Description=DNA_polymerase_I;Parent=TRIDC2AG073690.8
chr2A	exon	739152901	739152993	_Description=DNA_polymerase_I;Parent=TRIDC2AG073690.8
chr2A	exon	739153744	739153938	_Description=DNA_polymerase_I;Parent=TRIDC2AG073690.8
chr2A	exon	739154020	739154112	_Description=DNA_polymerase_I;Parent=TRIDC2AG073690.8
chr2A	exon	739154962	739155385	_Description=DNA_polymerase_I;Parent=TRIDC2AG073690.8
chr2A	exon	739155643	739156310	_Description=DNA_polymerase_I;Parent=TRIDC2AG073690.8
chr2A	exon	739156671	739156868	_Description=DNA_polymerase_I;Parent=TRIDC2AG073690.8
chr2A	exon	739157274	739157503	_Description=DNA_polymerase_I;Parent=TRIDC2AG073690.8
chr2A	exon	739157714	739158266	_Description=DNA_polymerase_I;Parent=TRIDC2AG073690.8
chr2A	CDS	739151744	739151905	Parent=TRIDC2AG073690.8
chr2A	CDS	739152207	739152296	Parent=TRIDC2AG073690.8
chr2A	CDS	739152376	739152588	Parent=TRIDC2AG073690.8
chr2A	CDS	739152901	739152993	Parent=TRIDC2AG073690.8
chr2A	CDS	739153744	739153938	Parent=TRIDC2AG073690.8
chr2A	CDS	739154020	739154112	Parent=TRIDC2AG073690.8
chr2A	CDS	739154962	739155385	Parent=TRIDC2AG073690.8
chr2A	CDS	739155643	739156310	Parent=TRIDC2AG073690.8
chr2A	CDS	739156671	739156868	Parent=TRIDC2AG073690.8
chr2A	CDS	739157274	739157503	Parent=TRIDC2AG073690.8
chr2A	CDS	739157714	739158266	Parent=TRIDC2AG073690.8
chr2A	mRNA	739151744	739157699	ID=TRIDC2AG073690.7;_Geneid=TRIDC2AG073690;_Description=DNA_polymerase_I
chr2A	exon	739151744	739151905	_Description=DNA_polymerase_I;Parent=TRIDC2AG073690.7
chr2A	exon	739152207	739152296	_Description=DNA_polymerase_I;Parent=TRIDC2AG073690.7
chr2A	exon	739152376	739152588	_Description=DNA_polymerase_I;Parent=TRIDC2AG073690.7
chr2A	exon	739152901	739152993	_Description=DNA_polymerase_I;Parent=TRIDC2AG073690.7
chr2A	exon	739153744	739153938	_Description=DNA_polymerase_I;Parent=TRIDC2AG073690.7
chr2A	exon	739154020	739154112	_Description=DNA_polymerase_I;Parent=TRIDC2AG073690.7
chr2A	exon	739154730	739154825	_Description=DNA_polymerase_I;Parent=TRIDC2AG073690.7
chr2A	exon	739154962	739155385	_Description=DNA_polymerase_I;Parent=TRIDC2AG073690.7
chr2A	exon	739155643	739156371	_Description=DNA_polymerase_I;Parent=TRIDC2AG073690.7
chr2A	exon	739156671	739156868	_Description=DNA_polymerase_I;Parent=TRIDC2AG073690.7
chr2A	exon	739157274	739157699	_Description=DNA_polymerase_I;Parent=TRIDC2AG073690.7
chr2A	CDS	739151744	739151905	Parent=TRIDC2AG073690.7
chr2A	CDS	739152207	739152296	Parent=TRIDC2AG073690.7
chr2A	CDS	739152376	739152588	Parent=TRIDC2AG073690.7
chr2A	CDS	739152901	739152993	Parent=TRIDC2AG073690.7
chr2A	CDS	739153744	739153938	Parent=TRIDC2AG073690.7
chr2A	CDS	739154020	739154112	Parent=TRIDC2AG073690.7
chr2A	CDS	739154730	739154825	Parent=TRIDC2AG073690.7
chr2A	CDS	739154962	739155385	Parent=TRIDC2AG073690.7
chr2A	CDS	739155643	739156232	Parent=TRIDC2AG073690.7
chr2A	mRNA	739151873	739158984	_Description=DNA_polymerase_I;ID=TRIDC2AG073690.10;_Geneid=TRIDC2AG073690
chr2A	exon	739151873	739151905	_Description=DNA_polymerase_I;Parent=TRIDC2AG073690.10
chr2A	exon	739152207	739152588	_Description=DNA_polymerase_I;Parent=TRIDC2AG073690.10
chr2A	exon	739152901	739152993	_Description=DNA_polymerase_I;Parent=TRIDC2AG073690.10
chr2A	exon	739153744	739153938	_Description=DNA_polymerase_I;Parent=TRIDC2AG073690.10
chr2A	exon	739154020	739154112	_Description=DNA_polymerase_I;Parent=TRIDC2AG073690.10
chr2A	exon	739154730	739154825	_Description=DNA_polymerase_I;Parent=TRIDC2AG073690.10
chr2A	exon	739154962	739155385	_Description=DNA_polymerase_I;Parent=TRIDC2AG073690.10
chr2A	exon	739155643	739156310	_Description=DNA_polymerase_I;Parent=TRIDC2AG073690.10
chr2A	exon	739156671	739156868	_Description=DNA_polymerase_I;Parent=TRIDC2AG073690.10
chr2A	exon	739157274	739158207	_Description=DNA_polymerase_I;Parent=TRIDC2AG073690.10
chr2A	exon	739158945	739158984	_Description=DNA_polymerase_I;Parent=TRIDC2AG073690.10
chr2A	CDS	739152361	739152588	Parent=TRIDC2AG073690.10
chr2A	CDS	739152901	739152993	Parent=TRIDC2AG073690.10
chr2A	CDS	739153744	739153938	Parent=TRIDC2AG073690.10
chr2A	CDS	739154020	739154112	Parent=TRIDC2AG073690.10
chr2A	CDS	739154730	739154825	Parent=TRIDC2AG073690.10
chr2A	CDS	739154962	739155385	Parent=TRIDC2AG073690.10
chr2A	CDS	739155643	739156310	Parent=TRIDC2AG073690.10
chr2A	CDS	739156671	739156868	Parent=TRIDC2AG073690.10
chr2A	CDS	739157274	739158207	Parent=TRIDC2AG073690.10
chr2A	CDS	739158945	739158982	Parent=TRIDC2AG073690.10
chr2A	mRNA	739163539	739164013	_Description=epidermal_patterning_factor_1;ID=TRIDC2AG073700.2;_Geneid=TRIDC2AG073700
chr2A	exon	739163539	739163816	_Description=epidermal_patterning_factor_1;Parent=TRIDC2AG073700.2
chr2A	exon	739163902	739164013	_Description=epidermal_patterning_factor_1;Parent=TRIDC2AG073700.2
chr2A	CDS	739163539	739163816	Parent=TRIDC2AG073700.2
chr2A	CDS	739163902	739164013	Parent=TRIDC2AG073700.2
chr2A	mRNA	739163539	739163989	_Geneid=TRIDC2AG073700;ID=TRIDC2AG073700.1;_Description=epidermal_patterning_factor_1
chr2A	exon	739163539	739163816	_Description=epidermal_patterning_factor_1;Parent=TRIDC2AG073700.1
chr2A	exon	739163875	739163989	_Description=epidermal_patterning_factor_1;Parent=TRIDC2AG073700.1
chr2A	CDS	739163539	739163816	Parent=TRIDC2AG073700.1
chr2A	CDS	739163875	739163989	Parent=TRIDC2AG073700.1
chr2A	mRNA	739172960	739175129	ID=TRIDC2AG073710.1;_Geneid=TRIDC2AG073710;_Description=Pentatricopeptide_repeat-containing_protein
chr2A	exon	739172960	739175129	_Description=Pentatricopeptide_repeat-containing_protein;Parent=TRIDC2AG073710.1
chr2A	CDS	739172962	739174980	Parent=TRIDC2AG073710.1
chr2A	mRNA	739234078	739236743	_Description=transcription_factor-related;_Geneid=TRIDC2AG073720;ID=TRIDC2AG073720.1
chr2A	exon	739234078	739234674	_Description=transcription_factor-related;Parent=TRIDC2AG073720.1
chr2A	exon	739234764	739234982	_Description=transcription_factor-related;Parent=TRIDC2AG073720.1
chr2A	exon	739235063	739235515	_Description=transcription_factor-related;Parent=TRIDC2AG073720.1
chr2A	exon	739235626	739235685	_Description=transcription_factor-related;Parent=TRIDC2AG073720.1
chr2A	exon	739235890	739235958	_Description=transcription_factor-related;Parent=TRIDC2AG073720.1
chr2A	exon	739236041	739236743	_Description=transcription_factor-related;Parent=TRIDC2AG073720.1
chr2A	CDS	739234516	739234674	Parent=TRIDC2AG073720.1
chr2A	CDS	739234764	739234982	Parent=TRIDC2AG073720.1
chr2A	CDS	739235063	739235515	Parent=TRIDC2AG073720.1
chr2A	CDS	739235626	739235685	Parent=TRIDC2AG073720.1
chr2A	CDS	739235890	739235958	Parent=TRIDC2AG073720.1
chr2A	CDS	739236041	739236256	Parent=TRIDC2AG073720.1
chr2A	mRNA	739234092	739234791	_Description=transcription_factor-related;_Geneid=TRIDC2AG073720;ID=TRIDC2AG073720.2
chr2A	exon	739234092	739234791	_Description=transcription_factor-related;Parent=TRIDC2AG073720.2
chr2A	CDS	739234516	739234701	Parent=TRIDC2AG073720.2
chr2A	mRNA	739234161	739236181	_Description=transcription_factor-related;ID=TRIDC2AG073720.3;_Geneid=TRIDC2AG073720
chr2A	exon	739234161	739234674	_Description=transcription_factor-related;Parent=TRIDC2AG073720.3
chr2A	exon	739234764	739234982	_Description=transcription_factor-related;Parent=TRIDC2AG073720.3
chr2A	exon	739235063	739235515	_Description=transcription_factor-related;Parent=TRIDC2AG073720.3
chr2A	exon	739235626	739235685	_Description=transcription_factor-related;Parent=TRIDC2AG073720.3
chr2A	exon	739235890	739236181	_Description=transcription_factor-related;Parent=TRIDC2AG073720.3
chr2A	CDS	739234516	739234674	Parent=TRIDC2AG073720.3
chr2A	CDS	739234764	739234982	Parent=TRIDC2AG073720.3
chr2A	CDS	739235063	739235515	Parent=TRIDC2AG073720.3
chr2A	CDS	739235626	739235685	Parent=TRIDC2AG073720.3
chr2A	CDS	739235890	739235940	Parent=TRIDC2AG073720.3
chr2A	mRNA	739234423	739238929	_Description=transcription_factor-related;_Geneid=TRIDC2AG073720;ID=TRIDC2AG073720.4
chr2A	exon	739234423	739234674	_Description=transcription_factor-related;Parent=TRIDC2AG073720.4
chr2A	exon	739234764	739234988	_Description=transcription_factor-related;Parent=TRIDC2AG073720.4
chr2A	exon	739235069	739235509	_Description=transcription_factor-related;Parent=TRIDC2AG073720.4
chr2A	exon	739235617	739235685	_Description=transcription_factor-related;Parent=TRIDC2AG073720.4
chr2A	exon	739235890	739235958	_Description=transcription_factor-related;Parent=TRIDC2AG073720.4
chr2A	exon	739236041	739236283	_Description=transcription_factor-related;Parent=TRIDC2AG073720.4
chr2A	exon	739238819	739238929	_Description=transcription_factor-related;Parent=TRIDC2AG073720.4
chr2A	CDS	739234516	739234674	Parent=TRIDC2AG073720.4
chr2A	CDS	739234764	739234988	Parent=TRIDC2AG073720.4
chr2A	CDS	739235069	739235509	Parent=TRIDC2AG073720.4
chr2A	CDS	739235617	739235685	Parent=TRIDC2AG073720.4
chr2A	CDS	739235890	739235958	Parent=TRIDC2AG073720.4
chr2A	CDS	739236041	739236283	Parent=TRIDC2AG073720.4
chr2A	CDS	739238819	739238875	Parent=TRIDC2AG073720.4
chr2A	mRNA	739234858	739236148	_Description=transcription_factor-related;ID=TRIDC2AG073720.5;_Geneid=TRIDC2AG073720
chr2A	exon	739234858	739234983	_Description=transcription_factor-related;Parent=TRIDC2AG073720.5
chr2A	exon	739235063	739235515	_Description=transcription_factor-related;Parent=TRIDC2AG073720.5
chr2A	exon	739235626	739235685	_Description=transcription_factor-related;Parent=TRIDC2AG073720.5
chr2A	exon	739235890	739235958	_Description=transcription_factor-related;Parent=TRIDC2AG073720.5
chr2A	exon	739236041	739236148	_Description=transcription_factor-related;Parent=TRIDC2AG073720.5
chr2A	CDS	739234858	739234983	Parent=TRIDC2AG073720.5
chr2A	CDS	739235063	739235515	Parent=TRIDC2AG073720.5
chr2A	CDS	739235626	739235685	Parent=TRIDC2AG073720.5
chr2A	CDS	739235890	739235958	Parent=TRIDC2AG073720.5
chr2A	CDS	739236041	739236148	Parent=TRIDC2AG073720.5
chr2A	mRNA	739236251	739239956	_Description=transcription_factor-related;ID=TRIDC2AG073720.6;_Geneid=TRIDC2AG073720
chr2A	exon	739236251	739236287	_Description=transcription_factor-related;Parent=TRIDC2AG073720.6
chr2A	exon	739238823	739238937	_Description=transcription_factor-related;Parent=TRIDC2AG073720.6
chr2A	exon	739239694	739239956	_Description=transcription_factor-related;Parent=TRIDC2AG073720.6
chr2A	CDS	739236251	739236287	Parent=TRIDC2AG073720.6
chr2A	CDS	739238823	739238875	Parent=TRIDC2AG073720.6
chr2A	mRNA	739236256	739236749	ID=TRIDC2AG073720.7;_Geneid=TRIDC2AG073720;_Description=transcription_factor-related
chr2A	exon	739236256	739236749	_Description=transcription_factor-related;Parent=TRIDC2AG073720.7
chr2A	CDS	739236374	739236748	Parent=TRIDC2AG073720.7
chr2A	mRNA	739237026	739238549	_Description=undescribed_protein;ID=TRIDC2AG073730.1;_Geneid=TRIDC2AG073730
chr2A	exon	739237026	739238549	_Description=undescribed_protein;Parent=TRIDC2AG073730.1
chr2A	CDS	739237768	739238139	Parent=TRIDC2AG073730.1
chr2A	mRNA	739238913	739240163	_Geneid=TRIDC2AG073720;ID=TRIDC2AG073720.8;_Description=transcription_factor-related
chr2A	exon	739238913	739238957	_Description=transcription_factor-related;Parent=TRIDC2AG073720.8
chr2A	exon	739239694	739240163	_Description=transcription_factor-related;Parent=TRIDC2AG073720.8
chr2A	CDS	739238947	739238957	Parent=TRIDC2AG073720.8
chr2A	CDS	739239694	739239976	Parent=TRIDC2AG073720.8
chr2A	mRNA	739282366	739282782	_Description=DNA-directed_RNA_polymerase_subunit;_Geneid=TRIDC2AG073740;ID=TRIDC2AG073740.1
chr2A	exon	739282366	739282483	_Description=DNA-directed_RNA_polymerase_subunit;Parent=TRIDC2AG073740.1
chr2A	exon	739282591	739282782	_Description=DNA-directed_RNA_polymerase_subunit;Parent=TRIDC2AG073740.1
chr2A	CDS	739282366	739282483	Parent=TRIDC2AG073740.1
chr2A	CDS	739282591	739282679	Parent=TRIDC2AG073740.1
chr2A	mRNA	739306018	739307547	_Description=RNA-binding_protein_1;ID=TRIDC2AG073750.1;_Geneid=TRIDC2AG073750
chr2A	exon	739306018	739307547	_Description=RNA-binding_protein_1;Parent=TRIDC2AG073750.1
chr2A	CDS	739306018	739307547	Parent=TRIDC2AG073750.1
chr2A	mRNA	739306589	739308919	_Description=RNA-binding_protein_1;_Geneid=TRIDC2AG073750;ID=TRIDC2AG073750.2
chr2A	exon	739306589	739308919	_Description=RNA-binding_protein_1;Parent=TRIDC2AG073750.2
chr2A	CDS	739306591	739307547	Parent=TRIDC2AG073750.2
chr2A	mRNA	739306589	739308919	_Description=RNA-binding_protein_1;ID=TRIDC2AG073750.3;_Geneid=TRIDC2AG073750
chr2A	exon	739306589	739307556	_Description=RNA-binding_protein_1;Parent=TRIDC2AG073750.3
chr2A	exon	739307695	739308919	_Description=RNA-binding_protein_1;Parent=TRIDC2AG073750.3
chr2A	CDS	739306591	739307547	Parent=TRIDC2AG073750.3
chr2A	mRNA	739309403	739311163	_Description=undescribed_protein;ID=TRIDC2AG073760.1;_Geneid=TRIDC2AG073760
chr2A	exon	739309403	739311163	_Description=undescribed_protein;Parent=TRIDC2AG073760.1
chr2A	CDS	739310539	739310709	Parent=TRIDC2AG073760.1
chr2A	mRNA	739311832	739312815	_Description=undescribed_protein;_Geneid=TRIDC2AG073770;ID=TRIDC2AG073770.1
chr2A	exon	739311832	739312815	_Description=undescribed_protein;Parent=TRIDC2AG073770.1
chr2A	CDS	739311945	739312271	Parent=TRIDC2AG073770.1
chr2A	mRNA	739313347	739316472	ID=TRIDC2AG073780.1;_Geneid=TRIDC2AG073780;_Description=undescribed_protein
chr2A	exon	739313347	739313747	_Description=undescribed_protein;Parent=TRIDC2AG073780.1
chr2A	exon	739314337	739314438	_Description=undescribed_protein;Parent=TRIDC2AG073780.1
chr2A	exon	739315823	739316472	_Description=undescribed_protein;Parent=TRIDC2AG073780.1
chr2A	CDS	739314361	739314438	Parent=TRIDC2AG073780.1
chr2A	CDS	739315823	739316269	Parent=TRIDC2AG073780.1
chr2A	mRNA	739313473	739316460	_Description=undescribed_protein;ID=TRIDC2AG073780.2;_Geneid=TRIDC2AG073780
chr2A	exon	739313473	739313747	_Description=undescribed_protein;Parent=TRIDC2AG073780.2
chr2A	exon	739315823	739316460	_Description=undescribed_protein;Parent=TRIDC2AG073780.2
chr2A	CDS	739315838	739316269	Parent=TRIDC2AG073780.2
chr2A	mRNA	739313785	739314141	_Geneid=TRIDC2AG073790;ID=TRIDC2AG073790.1;_Description=undescribed_protein
chr2A	exon	739313785	739314141	_Description=undescribed_protein;Parent=TRIDC2AG073790.1
chr2A	CDS	739313785	739313910	Parent=TRIDC2AG073790.1
chr2A	mRNA	739314533	739316595	_Geneid=TRIDC2AG073780;ID=TRIDC2AG073780.3;_Description=undescribed_protein
chr2A	exon	739314533	739316595	_Description=undescribed_protein;Parent=TRIDC2AG073780.3
chr2A	CDS	739315838	739316269	Parent=TRIDC2AG073780.3
chr2A	mRNA	739315114	739316470	ID=TRIDC2AG073780.4;_Geneid=TRIDC2AG073780;_Description=undescribed_protein
chr2A	exon	739315114	739315376	_Description=undescribed_protein;Parent=TRIDC2AG073780.4
chr2A	exon	739315823	739316470	_Description=undescribed_protein;Parent=TRIDC2AG073780.4
chr2A	CDS	739315838	739316269	Parent=TRIDC2AG073780.4
chr2A	mRNA	739315615	739316269	_Description=undescribed_protein;ID=TRIDC2AG073800.1;_Geneid=TRIDC2AG073800
chr2A	exon	739315615	739315636	_Description=undescribed_protein;Parent=TRIDC2AG073800.1
chr2A	exon	739315755	739316269	_Description=undescribed_protein;Parent=TRIDC2AG073800.1
chr2A	CDS	739315615	739315636	Parent=TRIDC2AG073800.1
chr2A	CDS	739315755	739316269	Parent=TRIDC2AG073800.1
chr2A	mRNA	739326623	739333228	_Description=soluble_epoxide_hydrolase;_Geneid=TRIDC2AG073810;ID=TRIDC2AG073810.2
chr2A	exon	739326623	739326695	_Description=soluble_epoxide_hydrolase;Parent=TRIDC2AG073810.2
chr2A	exon	739326794	739327002	_Description=soluble_epoxide_hydrolase;Parent=TRIDC2AG073810.2
chr2A	exon	739332572	739333228	_Description=soluble_epoxide_hydrolase;Parent=TRIDC2AG073810.2
chr2A	CDS	739332863	739333228	Parent=TRIDC2AG073810.2
chr2A	mRNA	739326623	739333225	_Geneid=TRIDC2AG073810;ID=TRIDC2AG073810.1;_Description=soluble_epoxide_hydrolase
chr2A	exon	739326623	739326695	_Description=soluble_epoxide_hydrolase;Parent=TRIDC2AG073810.1
chr2A	exon	739326794	739327554	_Description=soluble_epoxide_hydrolase;Parent=TRIDC2AG073810.1
chr2A	exon	739333127	739333225	_Description=soluble_epoxide_hydrolase;Parent=TRIDC2AG073810.1
chr2A	CDS	739326623	739326695	Parent=TRIDC2AG073810.1
chr2A	CDS	739326794	739327074	Parent=TRIDC2AG073810.1
chr2A	mRNA	739336219	739341499	_Geneid=TRIDC2AG073820;ID=TRIDC2AG073820.1;_Description=Formation_of_crista_junctions_protein_1
chr2A	exon	739336219	739336418	_Description=Formation_of_crista_junctions_protein_1;Parent=TRIDC2AG073820.1
chr2A	exon	739336498	739336561	_Description=Formation_of_crista_junctions_protein_1;Parent=TRIDC2AG073820.1
chr2A	exon	739337433	739338047	_Description=Formation_of_crista_junctions_protein_1;Parent=TRIDC2AG073820.1
chr2A	exon	739338646	739338732	_Description=Formation_of_crista_junctions_protein_1;Parent=TRIDC2AG073820.1
chr2A	exon	739338877	739339035	_Description=Formation_of_crista_junctions_protein_1;Parent=TRIDC2AG073820.1
chr2A	exon	739339703	739339780	_Description=Formation_of_crista_junctions_protein_1;Parent=TRIDC2AG073820.1
chr2A	exon	739340261	739340353	_Description=Formation_of_crista_junctions_protein_1;Parent=TRIDC2AG073820.1
chr2A	exon	739340442	739340561	_Description=Formation_of_crista_junctions_protein_1;Parent=TRIDC2AG073820.1
chr2A	exon	739341130	739341207	_Description=Formation_of_crista_junctions_protein_1;Parent=TRIDC2AG073820.1
chr2A	exon	739341325	739341499	_Description=Formation_of_crista_junctions_protein_1;Parent=TRIDC2AG073820.1
chr2A	CDS	739336408	739336418	Parent=TRIDC2AG073820.1
chr2A	CDS	739336498	739336561	Parent=TRIDC2AG073820.1
chr2A	CDS	739337433	739338047	Parent=TRIDC2AG073820.1
chr2A	CDS	739338646	739338732	Parent=TRIDC2AG073820.1
chr2A	CDS	739338877	739339035	Parent=TRIDC2AG073820.1
chr2A	CDS	739339703	739339780	Parent=TRIDC2AG073820.1
chr2A	CDS	739340261	739340353	Parent=TRIDC2AG073820.1
chr2A	CDS	739340442	739340561	Parent=TRIDC2AG073820.1
chr2A	CDS	739341130	739341207	Parent=TRIDC2AG073820.1
chr2A	CDS	739341325	739341498	Parent=TRIDC2AG073820.1
chr2A	mRNA	739336487	739343047	ID=TRIDC2AG073820.2;_Geneid=TRIDC2AG073820;_Description=Formation_of_crista_junctions_protein_1
chr2A	exon	739336487	739336561	_Description=Formation_of_crista_junctions_protein_1;Parent=TRIDC2AG073820.2
chr2A	exon	739337433	739338047	_Description=Formation_of_crista_junctions_protein_1;Parent=TRIDC2AG073820.2
chr2A	exon	739338646	739338732	_Description=Formation_of_crista_junctions_protein_1;Parent=TRIDC2AG073820.2
chr2A	exon	739338877	739339035	_Description=Formation_of_crista_junctions_protein_1;Parent=TRIDC2AG073820.2
chr2A	exon	739339703	739339780	_Description=Formation_of_crista_junctions_protein_1;Parent=TRIDC2AG073820.2
chr2A	exon	739340261	739340353	_Description=Formation_of_crista_junctions_protein_1;Parent=TRIDC2AG073820.2
chr2A	exon	739340442	739340561	_Description=Formation_of_crista_junctions_protein_1;Parent=TRIDC2AG073820.2
chr2A	exon	739341130	739341207	_Description=Formation_of_crista_junctions_protein_1;Parent=TRIDC2AG073820.2
chr2A	exon	739341325	739341504	_Description=Formation_of_crista_junctions_protein_1;Parent=TRIDC2AG073820.2
chr2A	exon	739342169	739342270	_Description=Formation_of_crista_junctions_protein_1;Parent=TRIDC2AG073820.2
chr2A	exon	739342817	739343047	_Description=Formation_of_crista_junctions_protein_1;Parent=TRIDC2AG073820.2
chr2A	CDS	739336487	739336561	Parent=TRIDC2AG073820.2
chr2A	CDS	739337433	739338047	Parent=TRIDC2AG073820.2
chr2A	CDS	739338646	739338732	Parent=TRIDC2AG073820.2
chr2A	CDS	739338877	739339035	Parent=TRIDC2AG073820.2
chr2A	CDS	739339703	739339780	Parent=TRIDC2AG073820.2
chr2A	CDS	739340261	739340353	Parent=TRIDC2AG073820.2
chr2A	CDS	739340442	739340561	Parent=TRIDC2AG073820.2
chr2A	CDS	739341130	739341207	Parent=TRIDC2AG073820.2
chr2A	CDS	739341325	739341504	Parent=TRIDC2AG073820.2
chr2A	CDS	739342169	739342270	Parent=TRIDC2AG073820.2
chr2A	CDS	739342817	739343047	Parent=TRIDC2AG073820.2
chr2A	mRNA	739336487	739343047	_Geneid=TRIDC2AG073820;ID=TRIDC2AG073820.3;_Description=Formation_of_crista_junctions_protein_1
chr2A	exon	739336487	739336561	_Description=Formation_of_crista_junctions_protein_1;Parent=TRIDC2AG073820.3
chr2A	exon	739337433	739338047	_Description=Formation_of_crista_junctions_protein_1;Parent=TRIDC2AG073820.3
chr2A	exon	739338246	739338277	_Description=Formation_of_crista_junctions_protein_1;Parent=TRIDC2AG073820.3
chr2A	exon	739338646	739338732	_Description=Formation_of_crista_junctions_protein_1;Parent=TRIDC2AG073820.3
chr2A	exon	739338877	739339035	_Description=Formation_of_crista_junctions_protein_1;Parent=TRIDC2AG073820.3
chr2A	exon	739339703	739339780	_Description=Formation_of_crista_junctions_protein_1;Parent=TRIDC2AG073820.3
chr2A	exon	739339995	739340043	_Description=Formation_of_crista_junctions_protein_1;Parent=TRIDC2AG073820.3
chr2A	exon	739340261	739340353	_Description=Formation_of_crista_junctions_protein_1;Parent=TRIDC2AG073820.3
chr2A	exon	739340442	739340561	_Description=Formation_of_crista_junctions_protein_1;Parent=TRIDC2AG073820.3
chr2A	exon	739341130	739341207	_Description=Formation_of_crista_junctions_protein_1;Parent=TRIDC2AG073820.3
chr2A	exon	739341325	739341504	_Description=Formation_of_crista_junctions_protein_1;Parent=TRIDC2AG073820.3
chr2A	exon	739342169	739342270	_Description=Formation_of_crista_junctions_protein_1;Parent=TRIDC2AG073820.3
chr2A	exon	739342817	739343047	_Description=Formation_of_crista_junctions_protein_1;Parent=TRIDC2AG073820.3
chr2A	CDS	739340279	739340353	Parent=TRIDC2AG073820.3
chr2A	CDS	739340442	739340561	Parent=TRIDC2AG073820.3
chr2A	CDS	739341130	739341207	Parent=TRIDC2AG073820.3
chr2A	CDS	739341325	739341504	Parent=TRIDC2AG073820.3
chr2A	CDS	739342169	739342270	Parent=TRIDC2AG073820.3
chr2A	CDS	739342817	739343047	Parent=TRIDC2AG073820.3
chr2A	mRNA	739336487	739343047	_Description=Formation_of_crista_junctions_protein_1;_Geneid=TRIDC2AG073820;ID=TRIDC2AG073820.4
chr2A	exon	739336487	739336561	_Description=Formation_of_crista_junctions_protein_1;Parent=TRIDC2AG073820.4
chr2A	exon	739337433	739338032	_Description=Formation_of_crista_junctions_protein_1;Parent=TRIDC2AG073820.4
chr2A	exon	739338646	739338732	_Description=Formation_of_crista_junctions_protein_1;Parent=TRIDC2AG073820.4
chr2A	exon	739338877	739339035	_Description=Formation_of_crista_junctions_protein_1;Parent=TRIDC2AG073820.4
chr2A	exon	739339703	739339780	_Description=Formation_of_crista_junctions_protein_1;Parent=TRIDC2AG073820.4
chr2A	exon	739340261	739340353	_Description=Formation_of_crista_junctions_protein_1;Parent=TRIDC2AG073820.4
chr2A	exon	739340442	739340561	_Description=Formation_of_crista_junctions_protein_1;Parent=TRIDC2AG073820.4
chr2A	exon	739341130	739341207	_Description=Formation_of_crista_junctions_protein_1;Parent=TRIDC2AG073820.4
chr2A	exon	739341325	739341504	_Description=Formation_of_crista_junctions_protein_1;Parent=TRIDC2AG073820.4
chr2A	exon	739342169	739342270	_Description=Formation_of_crista_junctions_protein_1;Parent=TRIDC2AG073820.4
chr2A	exon	739342817	739343047	_Description=Formation_of_crista_junctions_protein_1;Parent=TRIDC2AG073820.4
chr2A	CDS	739336487	739336561	Parent=TRIDC2AG073820.4
chr2A	CDS	739337433	739338032	Parent=TRIDC2AG073820.4
chr2A	CDS	739338646	739338732	Parent=TRIDC2AG073820.4
chr2A	CDS	739338877	739339035	Parent=TRIDC2AG073820.4
chr2A	CDS	739339703	739339780	Parent=TRIDC2AG073820.4
chr2A	CDS	739340261	739340353	Parent=TRIDC2AG073820.4
chr2A	CDS	739340442	739340561	Parent=TRIDC2AG073820.4
chr2A	CDS	739341130	739341207	Parent=TRIDC2AG073820.4
chr2A	CDS	739341325	739341504	Parent=TRIDC2AG073820.4
chr2A	CDS	739342169	739342270	Parent=TRIDC2AG073820.4
chr2A	CDS	739342817	739343047	Parent=TRIDC2AG073820.4
chr2A	mRNA	739385989	739386752	ID=TRIDC2AG073830.1;_Geneid=TRIDC2AG073830;_Description=CsAtPR5
chr2A	exon	739385989	739386752	_Description=CsAtPR5;Parent=TRIDC2AG073830.1
chr2A	CDS	739386118	739386750	Parent=TRIDC2AG073830.1
chr2A	mRNA	739386909	739391006	_Description=CsAtPR5;ID=TRIDC2AG073840.1;_Geneid=TRIDC2AG073840
chr2A	exon	739386909	739386988	_Description=CsAtPR5;Parent=TRIDC2AG073840.1
chr2A	exon	739389827	739390059	_Description=CsAtPR5;Parent=TRIDC2AG073840.1
chr2A	exon	739390183	739391006	_Description=CsAtPR5;Parent=TRIDC2AG073840.1
chr2A	CDS	739386910	739386988	Parent=TRIDC2AG073840.1
chr2A	CDS	739389827	739390059	Parent=TRIDC2AG073840.1
chr2A	CDS	739390183	739390818	Parent=TRIDC2AG073840.1
chr2A	mRNA	739392106	739392611	_Description=Phototropic-responsive_NPH3_family_protein;ID=TRIDC2AG073850.1;_Geneid=TRIDC2AG073850
chr2A	exon	739392106	739392611	_Description=Phototropic-responsive_NPH3_family_protein;Parent=TRIDC2AG073850.1
chr2A	CDS	739392242	739392610	Parent=TRIDC2AG073850.1
chr2A	mRNA	739392242	739394054	_Description=Phototropic-responsive_NPH3_family_protein;_Geneid=TRIDC2AG073850;ID=TRIDC2AG073850.2
chr2A	exon	739392242	739392817	_Description=Phototropic-responsive_NPH3_family_protein;Parent=TRIDC2AG073850.2
chr2A	exon	739392894	739394054	_Description=Phototropic-responsive_NPH3_family_protein;Parent=TRIDC2AG073850.2
chr2A	CDS	739392242	739392817	Parent=TRIDC2AG073850.2
chr2A	CDS	739392894	739394054	Parent=TRIDC2AG073850.2
chr2A	mRNA	739394019	739396233	ID=TRIDC2AG073850.3;_Geneid=TRIDC2AG073850;_Description=Phototropic-responsive_NPH3_family_protein
chr2A	exon	739394019	739394132	_Description=Phototropic-responsive_NPH3_family_protein;Parent=TRIDC2AG073850.3
chr2A	exon	739395595	739395664	_Description=Phototropic-responsive_NPH3_family_protein;Parent=TRIDC2AG073850.3
chr2A	exon	739396093	739396233	_Description=Phototropic-responsive_NPH3_family_protein;Parent=TRIDC2AG073850.3
chr2A	CDS	739394019	739394132	Parent=TRIDC2AG073850.3
chr2A	CDS	739395595	739395664	Parent=TRIDC2AG073850.3
chr2A	CDS	739396093	739396166	Parent=TRIDC2AG073850.3
chr2A	mRNA	739469690	739470862	_Geneid=TRIDC2AG073860;ID=TRIDC2AG073860.1;_Description=RING/U-box_superfamily_protein
chr2A	exon	739469690	739469753	_Description=RING/U-box_superfamily_protein;Parent=TRIDC2AG073860.1
chr2A	exon	739469820	739469875	_Description=RING/U-box_superfamily_protein;Parent=TRIDC2AG073860.1
chr2A	exon	739469964	739470077	_Description=RING/U-box_superfamily_protein;Parent=TRIDC2AG073860.1
chr2A	exon	739470170	739470862	_Description=RING/U-box_superfamily_protein;Parent=TRIDC2AG073860.1
chr2A	CDS	739469734	739469753	Parent=TRIDC2AG073860.1
chr2A	CDS	739469820	739469875	Parent=TRIDC2AG073860.1
chr2A	CDS	739469964	739470077	Parent=TRIDC2AG073860.1
chr2A	CDS	739470170	739470861	Parent=TRIDC2AG073860.1
chr2A	mRNA	739469803	739470876	_Description=RING/U-box_superfamily_protein;ID=TRIDC2AG073860.3;_Geneid=TRIDC2AG073860
chr2A	exon	739469803	739469875	_Description=RING/U-box_superfamily_protein;Parent=TRIDC2AG073860.3
chr2A	exon	739469964	739470634	_Description=RING/U-box_superfamily_protein;Parent=TRIDC2AG073860.3
chr2A	exon	739470685	739470876	_Description=RING/U-box_superfamily_protein;Parent=TRIDC2AG073860.3
chr2A	CDS	739469829	739469875	Parent=TRIDC2AG073860.3
chr2A	CDS	739469964	739470501	Parent=TRIDC2AG073860.3
chr2A	mRNA	739469803	739470867	_Description=RING/U-box_superfamily_protein;ID=TRIDC2AG073860.2;_Geneid=TRIDC2AG073860
chr2A	exon	739469803	739469875	_Description=RING/U-box_superfamily_protein;Parent=TRIDC2AG073860.2
chr2A	exon	739469964	739470867	_Description=RING/U-box_superfamily_protein;Parent=TRIDC2AG073860.2
chr2A	CDS	739469829	739469875	Parent=TRIDC2AG073860.2
chr2A	CDS	739469964	739470867	Parent=TRIDC2AG073860.2
chr2A	mRNA	739476163	739477915	_Geneid=TRIDC2AG073870;ID=TRIDC2AG073870.1;_Description=FAR1-related_sequence_5
chr2A	exon	739476163	739476591	_Description=FAR1-related_sequence_5;Parent=TRIDC2AG073870.1
chr2A	exon	739476662	739477716	_Description=FAR1-related_sequence_5;Parent=TRIDC2AG073870.1
chr2A	exon	739477794	739477915	_Description=FAR1-related_sequence_5;Parent=TRIDC2AG073870.1
chr2A	CDS	739476165	739476591	Parent=TRIDC2AG073870.1
chr2A	CDS	739476662	739477557	Parent=TRIDC2AG073870.1
chr2A	mRNA	739481806	739485674	_Geneid=TRIDC2AG073880;ID=TRIDC2AG073880.3;_Description=TCP_family_transcription_factor_4
chr2A	exon	739481806	739482128	_Description=TCP_family_transcription_factor_4;Parent=TRIDC2AG073880.3
chr2A	exon	739484934	739485460	_Description=TCP_family_transcription_factor_4;Parent=TRIDC2AG073880.3
chr2A	exon	739485602	739485674	_Description=TCP_family_transcription_factor_4;Parent=TRIDC2AG073880.3
chr2A	CDS	739482115	739482128	Parent=TRIDC2AG073880.3
chr2A	CDS	739484934	739485460	Parent=TRIDC2AG073880.3
chr2A	CDS	739485602	739485672	Parent=TRIDC2AG073880.3
chr2A	mRNA	739481806	739485515	_Description=TCP_family_transcription_factor_4;ID=TRIDC2AG073880.2;_Geneid=TRIDC2AG073880
chr2A	exon	739481806	739482017	_Description=TCP_family_transcription_factor_4;Parent=TRIDC2AG073880.2
chr2A	exon	739482194	739482203	_Description=TCP_family_transcription_factor_4;Parent=TRIDC2AG073880.2
chr2A	exon	739482806	739482860	_Description=TCP_family_transcription_factor_4;Parent=TRIDC2AG073880.2
chr2A	exon	739484869	739485009	_Description=TCP_family_transcription_factor_4;Parent=TRIDC2AG073880.2
chr2A	exon	739485061	739485515	_Description=TCP_family_transcription_factor_4;Parent=TRIDC2AG073880.2
chr2A	CDS	739481807	739482017	Parent=TRIDC2AG073880.2
chr2A	CDS	739482194	739482203	Parent=TRIDC2AG073880.2
chr2A	CDS	739482806	739482860	Parent=TRIDC2AG073880.2
chr2A	CDS	739484869	739485009	Parent=TRIDC2AG073880.2
chr2A	CDS	739485061	739485513	Parent=TRIDC2AG073880.2
chr2A	mRNA	739481806	739485506	_Description=TCP_family_transcription_factor_4;_Geneid=TRIDC2AG073880;ID=TRIDC2AG073880.1
chr2A	exon	739481806	739482000	_Description=TCP_family_transcription_factor_4;Parent=TRIDC2AG073880.1
chr2A	exon	739482194	739482203	_Description=TCP_family_transcription_factor_4;Parent=TRIDC2AG073880.1
chr2A	exon	739482970	739483007	_Description=TCP_family_transcription_factor_4;Parent=TRIDC2AG073880.1
chr2A	exon	739484803	739485055	_Description=TCP_family_transcription_factor_4;Parent=TRIDC2AG073880.1
chr2A	exon	739485120	739485506	_Description=TCP_family_transcription_factor_4;Parent=TRIDC2AG073880.1
chr2A	CDS	739484813	739485055	Parent=TRIDC2AG073880.1
chr2A	CDS	739485120	739485506	Parent=TRIDC2AG073880.1
chr2A	mRNA	739484845	739485506	_Description=TCP_family_transcription_factor_4;ID=TRIDC2AG073880.4;_Geneid=TRIDC2AG073880
chr2A	exon	739484845	739485506	_Description=TCP_family_transcription_factor_4;Parent=TRIDC2AG073880.4
chr2A	CDS	739484845	739485504	Parent=TRIDC2AG073880.4
chr2A	mRNA	739485845	739499288	_Geneid=TRIDC2AG073900;ID=TRIDC2AG073900.1;_Description=endonuclease_2
chr2A	exon	739485845	739486310	_Description=endonuclease_2;Parent=TRIDC2AG073900.1
chr2A	exon	739486401	739486536	_Description=endonuclease_2;Parent=TRIDC2AG073900.1
chr2A	exon	739486663	739486758	_Description=endonuclease_2;Parent=TRIDC2AG073900.1
chr2A	exon	739486886	739486969	_Description=endonuclease_2;Parent=TRIDC2AG073900.1
chr2A	exon	739487068	739487123	_Description=endonuclease_2;Parent=TRIDC2AG073900.1
chr2A	exon	739487221	739487328	_Description=endonuclease_2;Parent=TRIDC2AG073900.1
chr2A	exon	739487422	739487602	_Description=endonuclease_2;Parent=TRIDC2AG073900.1
chr2A	exon	739487690	739487713	_Description=endonuclease_2;Parent=TRIDC2AG073900.1
chr2A	exon	739499260	739499288	_Description=endonuclease_2;Parent=TRIDC2AG073900.1
chr2A	CDS	739486147	739486310	Parent=TRIDC2AG073900.1
chr2A	CDS	739486401	739486536	Parent=TRIDC2AG073900.1
chr2A	CDS	739486663	739486758	Parent=TRIDC2AG073900.1
chr2A	CDS	739486886	739486969	Parent=TRIDC2AG073900.1
chr2A	CDS	739487068	739487123	Parent=TRIDC2AG073900.1
chr2A	CDS	739487221	739487328	Parent=TRIDC2AG073900.1
chr2A	CDS	739487422	739487602	Parent=TRIDC2AG073900.1
chr2A	CDS	739487690	739487713	Parent=TRIDC2AG073900.1
chr2A	CDS	739499260	739499286	Parent=TRIDC2AG073900.1
chr2A	mRNA	739485845	739486439	_Description=undescribed_protein;_Geneid=TRIDC2AG073890;ID=TRIDC2AG073890.1
chr2A	exon	739485845	739486439	_Description=undescribed_protein;Parent=TRIDC2AG073890.1
chr2A	CDS	739486054	739486362	Parent=TRIDC2AG073890.1
chr2A	mRNA	739485887	739487571	ID=TRIDC2AG073900.2;_Geneid=TRIDC2AG073900;_Description=endonuclease_2
chr2A	exon	739485887	739486310	_Description=endonuclease_2;Parent=TRIDC2AG073900.2
chr2A	exon	739486401	739486536	_Description=endonuclease_2;Parent=TRIDC2AG073900.2
chr2A	exon	739486663	739486969	_Description=endonuclease_2;Parent=TRIDC2AG073900.2
chr2A	exon	739487068	739487123	_Description=endonuclease_2;Parent=TRIDC2AG073900.2
chr2A	exon	739487221	739487328	_Description=endonuclease_2;Parent=TRIDC2AG073900.2
chr2A	exon	739487422	739487571	_Description=endonuclease_2;Parent=TRIDC2AG073900.2
chr2A	CDS	739486847	739486969	Parent=TRIDC2AG073900.2
chr2A	CDS	739487068	739487123	Parent=TRIDC2AG073900.2
chr2A	CDS	739487221	739487328	Parent=TRIDC2AG073900.2
chr2A	CDS	739487422	739487569	Parent=TRIDC2AG073900.2
chr2A	mRNA	739486093	739487724	_Geneid=TRIDC2AG073900;ID=TRIDC2AG073900.3;_Description=endonuclease_2
chr2A	exon	739486093	739486310	_Description=endonuclease_2;Parent=TRIDC2AG073900.3
chr2A	exon	739486401	739486536	_Description=endonuclease_2;Parent=TRIDC2AG073900.3
chr2A	exon	739486663	739486758	_Description=endonuclease_2;Parent=TRIDC2AG073900.3
chr2A	exon	739486884	739486969	_Description=endonuclease_2;Parent=TRIDC2AG073900.3
chr2A	exon	739487068	739487123	_Description=endonuclease_2;Parent=TRIDC2AG073900.3
chr2A	exon	739487221	739487328	_Description=endonuclease_2;Parent=TRIDC2AG073900.3
chr2A	exon	739487422	739487602	_Description=endonuclease_2;Parent=TRIDC2AG073900.3
chr2A	exon	739487690	739487724	_Description=endonuclease_2;Parent=TRIDC2AG073900.3
chr2A	CDS	739486740	739486758	Parent=TRIDC2AG073900.3
chr2A	CDS	739486884	739486969	Parent=TRIDC2AG073900.3
chr2A	CDS	739487068	739487123	Parent=TRIDC2AG073900.3
chr2A	CDS	739487221	739487328	Parent=TRIDC2AG073900.3
chr2A	CDS	739487422	739487602	Parent=TRIDC2AG073900.3
chr2A	CDS	739487690	739487722	Parent=TRIDC2AG073900.3
chr2A	mRNA	739486093	739487724	ID=TRIDC2AG073900.4;_Geneid=TRIDC2AG073900;_Description=endonuclease_2
chr2A	exon	739486093	739486536	_Description=endonuclease_2;Parent=TRIDC2AG073900.4
chr2A	exon	739486663	739486758	_Description=endonuclease_2;Parent=TRIDC2AG073900.4
chr2A	exon	739486886	739486969	_Description=endonuclease_2;Parent=TRIDC2AG073900.4
chr2A	exon	739487068	739487123	_Description=endonuclease_2;Parent=TRIDC2AG073900.4
chr2A	exon	739487221	739487328	_Description=endonuclease_2;Parent=TRIDC2AG073900.4
chr2A	exon	739487422	739487602	_Description=endonuclease_2;Parent=TRIDC2AG073900.4
chr2A	exon	739487690	739487724	_Description=endonuclease_2;Parent=TRIDC2AG073900.4
chr2A	CDS	739486318	739486536	Parent=TRIDC2AG073900.4
chr2A	CDS	739486663	739486758	Parent=TRIDC2AG073900.4
chr2A	CDS	739486886	739486969	Parent=TRIDC2AG073900.4
chr2A	CDS	739487068	739487123	Parent=TRIDC2AG073900.4
chr2A	CDS	739487221	739487328	Parent=TRIDC2AG073900.4
chr2A	CDS	739487422	739487602	Parent=TRIDC2AG073900.4
chr2A	CDS	739487690	739487722	Parent=TRIDC2AG073900.4
chr2A	mRNA	739486147	739487806	_Description=endonuclease_2;ID=TRIDC2AG073900.5;_Geneid=TRIDC2AG073900
chr2A	exon	739486147	739486310	_Description=endonuclease_2;Parent=TRIDC2AG073900.5
chr2A	exon	739486401	739486536	_Description=endonuclease_2;Parent=TRIDC2AG073900.5
chr2A	exon	739486663	739486758	_Description=endonuclease_2;Parent=TRIDC2AG073900.5
chr2A	exon	739486886	739486969	_Description=endonuclease_2;Parent=TRIDC2AG073900.5
chr2A	exon	739487068	739487123	_Description=endonuclease_2;Parent=TRIDC2AG073900.5
chr2A	exon	739487221	739487328	_Description=endonuclease_2;Parent=TRIDC2AG073900.5
chr2A	exon	739487422	739487602	_Description=endonuclease_2;Parent=TRIDC2AG073900.5
chr2A	exon	739487690	739487806	_Description=endonuclease_2;Parent=TRIDC2AG073900.5
chr2A	CDS	739486147	739486310	Parent=TRIDC2AG073900.5
chr2A	CDS	739486401	739486536	Parent=TRIDC2AG073900.5
chr2A	CDS	739486663	739486758	Parent=TRIDC2AG073900.5
chr2A	CDS	739486886	739486969	Parent=TRIDC2AG073900.5
chr2A	CDS	739487068	739487123	Parent=TRIDC2AG073900.5
chr2A	CDS	739487221	739487328	Parent=TRIDC2AG073900.5
chr2A	CDS	739487422	739487602	Parent=TRIDC2AG073900.5
chr2A	CDS	739487690	739487806	Parent=TRIDC2AG073900.5
chr2A	mRNA	739488451	739491204	ID=TRIDC2AG073910.1;_Geneid=TRIDC2AG073910;_Description=Aluminum_resistance_family_protein
chr2A	exon	739488451	739488675	_Description=Aluminum_resistance_family_protein;Parent=TRIDC2AG073910.1
chr2A	exon	739488767	739488877	_Description=Aluminum_resistance_family_protein;Parent=TRIDC2AG073910.1
chr2A	exon	739488972	739489034	_Description=Aluminum_resistance_family_protein;Parent=TRIDC2AG073910.1
chr2A	exon	739489129	739489242	_Description=Aluminum_resistance_family_protein;Parent=TRIDC2AG073910.1
chr2A	exon	739489387	739489536	_Description=Aluminum_resistance_family_protein;Parent=TRIDC2AG073910.1
chr2A	exon	739489653	739489730	_Description=Aluminum_resistance_family_protein;Parent=TRIDC2AG073910.1
chr2A	exon	739489800	739490021	_Description=Aluminum_resistance_family_protein;Parent=TRIDC2AG073910.1
chr2A	exon	739490103	739490189	_Description=Aluminum_resistance_family_protein;Parent=TRIDC2AG073910.1
chr2A	exon	739490615	739490734	_Description=Aluminum_resistance_family_protein;Parent=TRIDC2AG073910.1
chr2A	exon	739490919	739491011	_Description=Aluminum_resistance_family_protein;Parent=TRIDC2AG073910.1
chr2A	exon	739491145	739491204	_Description=Aluminum_resistance_family_protein;Parent=TRIDC2AG073910.1
chr2A	CDS	739488451	739488675	Parent=TRIDC2AG073910.1
chr2A	CDS	739488767	739488877	Parent=TRIDC2AG073910.1
chr2A	CDS	739488972	739489034	Parent=TRIDC2AG073910.1
chr2A	CDS	739489129	739489242	Parent=TRIDC2AG073910.1
chr2A	CDS	739489387	739489536	Parent=TRIDC2AG073910.1
chr2A	CDS	739489653	739489730	Parent=TRIDC2AG073910.1
chr2A	CDS	739489800	739490021	Parent=TRIDC2AG073910.1
chr2A	CDS	739490103	739490189	Parent=TRIDC2AG073910.1
chr2A	CDS	739490615	739490734	Parent=TRIDC2AG073910.1
chr2A	CDS	739490919	739491011	Parent=TRIDC2AG073910.1
chr2A	CDS	739491145	739491204	Parent=TRIDC2AG073910.1
chr2A	mRNA	739489010	739491721	ID=TRIDC2AG073910.2;_Geneid=TRIDC2AG073910;_Description=Aluminum_resistance_family_protein
chr2A	exon	739489010	739489034	_Description=Aluminum_resistance_family_protein;Parent=TRIDC2AG073910.2
chr2A	exon	739489129	739489242	_Description=Aluminum_resistance_family_protein;Parent=TRIDC2AG073910.2
chr2A	exon	739489387	739489536	_Description=Aluminum_resistance_family_protein;Parent=TRIDC2AG073910.2
chr2A	exon	739489653	739489730	_Description=Aluminum_resistance_family_protein;Parent=TRIDC2AG073910.2
chr2A	exon	739489800	739490021	_Description=Aluminum_resistance_family_protein;Parent=TRIDC2AG073910.2
chr2A	exon	739490103	739490189	_Description=Aluminum_resistance_family_protein;Parent=TRIDC2AG073910.2
chr2A	exon	739490615	739490734	_Description=Aluminum_resistance_family_protein;Parent=TRIDC2AG073910.2
chr2A	exon	739490919	739491011	_Description=Aluminum_resistance_family_protein;Parent=TRIDC2AG073910.2
chr2A	exon	739491145	739491303	_Description=Aluminum_resistance_family_protein;Parent=TRIDC2AG073910.2
chr2A	exon	739491397	739491721	_Description=Aluminum_resistance_family_protein;Parent=TRIDC2AG073910.2
chr2A	CDS	739489011	739489034	Parent=TRIDC2AG073910.2
chr2A	CDS	739489129	739489242	Parent=TRIDC2AG073910.2
chr2A	CDS	739489387	739489536	Parent=TRIDC2AG073910.2
chr2A	CDS	739489653	739489730	Parent=TRIDC2AG073910.2
chr2A	CDS	739489800	739490021	Parent=TRIDC2AG073910.2
chr2A	CDS	739490103	739490189	Parent=TRIDC2AG073910.2
chr2A	CDS	739490615	739490734	Parent=TRIDC2AG073910.2
chr2A	CDS	739490919	739491011	Parent=TRIDC2AG073910.2
chr2A	CDS	739491145	739491204	Parent=TRIDC2AG073910.2
chr2A	mRNA	739489141	739492405	ID=TRIDC2AG073910.3;_Geneid=TRIDC2AG073910;_Description=Aluminum_resistance_family_protein
chr2A	exon	739489141	739489242	_Description=Aluminum_resistance_family_protein;Parent=TRIDC2AG073910.3
chr2A	exon	739489387	739489536	_Description=Aluminum_resistance_family_protein;Parent=TRIDC2AG073910.3
chr2A	exon	739489653	739489730	_Description=Aluminum_resistance_family_protein;Parent=TRIDC2AG073910.3
chr2A	exon	739489800	739490021	_Description=Aluminum_resistance_family_protein;Parent=TRIDC2AG073910.3
chr2A	exon	739490103	739490189	_Description=Aluminum_resistance_family_protein;Parent=TRIDC2AG073910.3
chr2A	exon	739490615	739490734	_Description=Aluminum_resistance_family_protein;Parent=TRIDC2AG073910.3
chr2A	exon	739490919	739491011	_Description=Aluminum_resistance_family_protein;Parent=TRIDC2AG073910.3
chr2A	exon	739491145	739491303	_Description=Aluminum_resistance_family_protein;Parent=TRIDC2AG073910.3
chr2A	exon	739491397	739491510	_Description=Aluminum_resistance_family_protein;Parent=TRIDC2AG073910.3
chr2A	exon	739492313	739492405	_Description=Aluminum_resistance_family_protein;Parent=TRIDC2AG073910.3
chr2A	CDS	739489141	739489242	Parent=TRIDC2AG073910.3
chr2A	CDS	739489387	739489536	Parent=TRIDC2AG073910.3
chr2A	CDS	739489653	739489730	Parent=TRIDC2AG073910.3
chr2A	CDS	739489800	739490021	Parent=TRIDC2AG073910.3
chr2A	CDS	739490103	739490189	Parent=TRIDC2AG073910.3
chr2A	CDS	739490615	739490734	Parent=TRIDC2AG073910.3
chr2A	CDS	739490919	739491011	Parent=TRIDC2AG073910.3
chr2A	CDS	739491145	739491204	Parent=TRIDC2AG073910.3
chr2A	mRNA	739489215	739491770	ID=TRIDC2AG073910.4;_Geneid=TRIDC2AG073910;_Description=Aluminum_resistance_family_protein
chr2A	exon	739489215	739489242	_Description=Aluminum_resistance_family_protein;Parent=TRIDC2AG073910.4
chr2A	exon	739489397	739489536	_Description=Aluminum_resistance_family_protein;Parent=TRIDC2AG073910.4
chr2A	exon	739489653	739489730	_Description=Aluminum_resistance_family_protein;Parent=TRIDC2AG073910.4
chr2A	exon	739489800	739490021	_Description=Aluminum_resistance_family_protein;Parent=TRIDC2AG073910.4
chr2A	exon	739490103	739490189	_Description=Aluminum_resistance_family_protein;Parent=TRIDC2AG073910.4
chr2A	exon	739490615	739490734	_Description=Aluminum_resistance_family_protein;Parent=TRIDC2AG073910.4
chr2A	exon	739490919	739491011	_Description=Aluminum_resistance_family_protein;Parent=TRIDC2AG073910.4
chr2A	exon	739491145	739491303	_Description=Aluminum_resistance_family_protein;Parent=TRIDC2AG073910.4
chr2A	exon	739491397	739491770	_Description=Aluminum_resistance_family_protein;Parent=TRIDC2AG073910.4
chr2A	CDS	739489215	739489242	Parent=TRIDC2AG073910.4
chr2A	CDS	739489397	739489536	Parent=TRIDC2AG073910.4
chr2A	CDS	739489653	739489730	Parent=TRIDC2AG073910.4
chr2A	CDS	739489800	739490021	Parent=TRIDC2AG073910.4
chr2A	CDS	739490103	739490189	Parent=TRIDC2AG073910.4
chr2A	CDS	739490615	739490734	Parent=TRIDC2AG073910.4
chr2A	CDS	739490919	739491011	Parent=TRIDC2AG073910.4
chr2A	CDS	739491145	739491204	Parent=TRIDC2AG073910.4
chr2A	mRNA	739489808	739493012	ID=TRIDC2AG073910.5;_Geneid=TRIDC2AG073910;_Description=Aluminum_resistance_family_protein
chr2A	exon	739489808	739490021	_Description=Aluminum_resistance_family_protein;Parent=TRIDC2AG073910.5
chr2A	exon	739490103	739490189	_Description=Aluminum_resistance_family_protein;Parent=TRIDC2AG073910.5
chr2A	exon	739490615	739490734	_Description=Aluminum_resistance_family_protein;Parent=TRIDC2AG073910.5
chr2A	exon	739490919	739491011	_Description=Aluminum_resistance_family_protein;Parent=TRIDC2AG073910.5
chr2A	exon	739491145	739491303	_Description=Aluminum_resistance_family_protein;Parent=TRIDC2AG073910.5
chr2A	exon	739491397	739492662	_Description=Aluminum_resistance_family_protein;Parent=TRIDC2AG073910.5
chr2A	exon	739492765	739493012	_Description=Aluminum_resistance_family_protein;Parent=TRIDC2AG073910.5
chr2A	CDS	739489809	739490021	Parent=TRIDC2AG073910.5
chr2A	CDS	739490103	739490189	Parent=TRIDC2AG073910.5
chr2A	CDS	739490615	739490734	Parent=TRIDC2AG073910.5
chr2A	CDS	739490919	739491011	Parent=TRIDC2AG073910.5
chr2A	CDS	739491145	739491204	Parent=TRIDC2AG073910.5
chr2A	mRNA	739489884	739491597	_Geneid=TRIDC2AG073910;ID=TRIDC2AG073910.6;_Description=Aluminum_resistance_family_protein
chr2A	exon	739489884	739490021	_Description=Aluminum_resistance_family_protein;Parent=TRIDC2AG073910.6
chr2A	exon	739490103	739490189	_Description=Aluminum_resistance_family_protein;Parent=TRIDC2AG073910.6
chr2A	exon	739490615	739491011	_Description=Aluminum_resistance_family_protein;Parent=TRIDC2AG073910.6
chr2A	exon	739491145	739491303	_Description=Aluminum_resistance_family_protein;Parent=TRIDC2AG073910.6
chr2A	exon	739491397	739491597	_Description=Aluminum_resistance_family_protein;Parent=TRIDC2AG073910.6
chr2A	CDS	739489884	739490021	Parent=TRIDC2AG073910.6
chr2A	CDS	739490103	739490189	Parent=TRIDC2AG073910.6
chr2A	CDS	739490615	739490779	Parent=TRIDC2AG073910.6
chr2A	mRNA	739492372	739493812	_Geneid=TRIDC2AG073910;ID=TRIDC2AG073910.7;_Description=Aluminum_resistance_family_protein
chr2A	exon	739492372	739492689	_Description=Aluminum_resistance_family_protein;Parent=TRIDC2AG073910.7
chr2A	exon	739492762	739493812	_Description=Aluminum_resistance_family_protein;Parent=TRIDC2AG073910.7
chr2A	CDS	739492988	739493629	Parent=TRIDC2AG073910.7
chr2A	mRNA	739492768	739493945	_Description=Aluminum_resistance_family_protein;ID=TRIDC2AG073910.8;_Geneid=TRIDC2AG073910
chr2A	exon	739492768	739493945	_Description=Aluminum_resistance_family_protein;Parent=TRIDC2AG073910.8
chr2A	CDS	739492769	739493629	Parent=TRIDC2AG073910.8
chr2A	mRNA	739494865	739496216	_Description=unknown_function;ID=TRIDC2AG073920.1;_Geneid=TRIDC2AG073920
chr2A	exon	739494865	739496216	_Description=unknown_function;Parent=TRIDC2AG073920.1
chr2A	CDS	739494866	739496215	Parent=TRIDC2AG073920.1
chr2A	mRNA	739495558	739498062	ID=TRIDC2AG073920.2;_Geneid=TRIDC2AG073920;_Description=unknown_function
chr2A	exon	739495558	739496314	_Description=unknown_function;Parent=TRIDC2AG073920.2
chr2A	exon	739496436	739496572	_Description=unknown_function;Parent=TRIDC2AG073920.2
chr2A	exon	739496641	739496731	_Description=unknown_function;Parent=TRIDC2AG073920.2
chr2A	exon	739497007	739497121	_Description=unknown_function;Parent=TRIDC2AG073920.2
chr2A	exon	739497209	739497319	_Description=unknown_function;Parent=TRIDC2AG073920.2
chr2A	exon	739497415	739497492	_Description=unknown_function;Parent=TRIDC2AG073920.2
chr2A	exon	739497572	739497898	_Description=unknown_function;Parent=TRIDC2AG073920.2
chr2A	exon	739498018	739498062	_Description=unknown_function;Parent=TRIDC2AG073920.2
chr2A	CDS	739495559	739496215	Parent=TRIDC2AG073920.2
chr2A	mRNA	739499871	739500520	_Geneid=TRIDC2AG073930;ID=TRIDC2AG073930.1;_Description=undescribed_protein
chr2A	exon	739499871	739500520	_Description=undescribed_protein;Parent=TRIDC2AG073930.1
chr2A	CDS	739499872	739500183	Parent=TRIDC2AG073930.1
chr2A	mRNA	739500729	739501007	ID=TRIDC2AG073940.1;_Geneid=TRIDC2AG073940;_Description=unknown_function
chr2A	exon	739500729	739501007	_Description=unknown_function;Parent=TRIDC2AG073940.1
chr2A	CDS	739500787	739501005	Parent=TRIDC2AG073940.1
chr2A	mRNA	739501190	739507054	ID=TRIDC2AG073950.2;_Geneid=TRIDC2AG073950;_Description=Disease_resistance_protein
chr2A	exon	739501190	739504598	_Description=Disease_resistance_protein;Parent=TRIDC2AG073950.2
chr2A	exon	739504668	739504744	_Description=Disease_resistance_protein;Parent=TRIDC2AG073950.2
chr2A	exon	739505072	739505140	_Description=Disease_resistance_protein;Parent=TRIDC2AG073950.2
chr2A	exon	739505447	739505561	_Description=Disease_resistance_protein;Parent=TRIDC2AG073950.2
chr2A	exon	739506905	739507054	_Description=Disease_resistance_protein;Parent=TRIDC2AG073950.2
chr2A	CDS	739501191	739504598	Parent=TRIDC2AG073950.2
chr2A	CDS	739504668	739504673	Parent=TRIDC2AG073950.2
chr2A	mRNA	739501190	739507054	_Description=Disease_resistance_protein;ID=TRIDC2AG073950.3;_Geneid=TRIDC2AG073950
chr2A	exon	739501190	739504598	_Description=Disease_resistance_protein;Parent=TRIDC2AG073950.3
chr2A	exon	739504668	739504744	_Description=Disease_resistance_protein;Parent=TRIDC2AG073950.3
chr2A	exon	739505057	739505140	_Description=Disease_resistance_protein;Parent=TRIDC2AG073950.3
chr2A	exon	739505447	739505561	_Description=Disease_resistance_protein;Parent=TRIDC2AG073950.3
chr2A	exon	739506905	739507054	_Description=Disease_resistance_protein;Parent=TRIDC2AG073950.3
chr2A	CDS	739501191	739504598	Parent=TRIDC2AG073950.3
chr2A	CDS	739504668	739504673	Parent=TRIDC2AG073950.3
chr2A	mRNA	739501190	739505955	_Description=Disease_resistance_protein;_Geneid=TRIDC2AG073950;ID=TRIDC2AG073950.1
chr2A	exon	739501190	739504598	_Description=Disease_resistance_protein;Parent=TRIDC2AG073950.1
chr2A	exon	739504668	739504744	_Description=Disease_resistance_protein;Parent=TRIDC2AG073950.1
chr2A	exon	739505057	739505140	_Description=Disease_resistance_protein;Parent=TRIDC2AG073950.1
chr2A	exon	739505447	739505955	_Description=Disease_resistance_protein;Parent=TRIDC2AG073950.1
chr2A	CDS	739501191	739504598	Parent=TRIDC2AG073950.1
chr2A	CDS	739504668	739504673	Parent=TRIDC2AG073950.1
chr2A	mRNA	739501527	739507828	_Description=Disease_resistance_protein;_Geneid=TRIDC2AG073950;ID=TRIDC2AG073950.5
chr2A	exon	739501527	739504598	_Description=Disease_resistance_protein;Parent=TRIDC2AG073950.5
chr2A	exon	739504668	739504744	_Description=Disease_resistance_protein;Parent=TRIDC2AG073950.5
chr2A	exon	739505072	739505140	_Description=Disease_resistance_protein;Parent=TRIDC2AG073950.5
chr2A	exon	739505447	739505561	_Description=Disease_resistance_protein;Parent=TRIDC2AG073950.5
chr2A	exon	739507809	739507828	_Description=Disease_resistance_protein;Parent=TRIDC2AG073950.5
chr2A	CDS	739501527	739504598	Parent=TRIDC2AG073950.5
chr2A	CDS	739504668	739504673	Parent=TRIDC2AG073950.5
chr2A	mRNA	739501527	739505735	ID=TRIDC2AG073950.4;_Geneid=TRIDC2AG073950;_Description=Disease_resistance_protein
chr2A	exon	739501527	739504598	_Description=Disease_resistance_protein;Parent=TRIDC2AG073950.4
chr2A	exon	739504668	739504744	_Description=Disease_resistance_protein;Parent=TRIDC2AG073950.4
chr2A	exon	739505072	739505140	_Description=Disease_resistance_protein;Parent=TRIDC2AG073950.4
chr2A	exon	739505447	739505561	_Description=Disease_resistance_protein;Parent=TRIDC2AG073950.4
chr2A	exon	739505648	739505735	_Description=Disease_resistance_protein;Parent=TRIDC2AG073950.4
chr2A	CDS	739501527	739504598	Parent=TRIDC2AG073950.4
chr2A	CDS	739504668	739504673	Parent=TRIDC2AG073950.4
chr2A	mRNA	739503321	739507043	_Description=Disease_resistance_protein;_Geneid=TRIDC2AG073950;ID=TRIDC2AG073950.6
chr2A	exon	739503321	739504598	_Description=Disease_resistance_protein;Parent=TRIDC2AG073950.6
chr2A	exon	739504668	739504744	_Description=Disease_resistance_protein;Parent=TRIDC2AG073950.6
chr2A	exon	739505024	739505140	_Description=Disease_resistance_protein;Parent=TRIDC2AG073950.6
chr2A	exon	739505447	739505561	_Description=Disease_resistance_protein;Parent=TRIDC2AG073950.6
chr2A	exon	739506905	739507043	_Description=Disease_resistance_protein;Parent=TRIDC2AG073950.6
chr2A	CDS	739503321	739504598	Parent=TRIDC2AG073950.6
chr2A	CDS	739504668	739504673	Parent=TRIDC2AG073950.6
chr2A	mRNA	739507749	739508108	_Description=undescribed_protein;_Geneid=TRIDC2AG073960;ID=TRIDC2AG073960.1
chr2A	exon	739507749	739508108	_Description=undescribed_protein;Parent=TRIDC2AG073960.1
chr2A	CDS	739507907	739508107	Parent=TRIDC2AG073960.1
chr2A	mRNA	739508353	739508938	_Description=undescribed_protein;_Geneid=TRIDC2AG073970;ID=TRIDC2AG073970.1
chr2A	exon	739508353	739508427	_Description=undescribed_protein;Parent=TRIDC2AG073970.1
chr2A	exon	739508520	739508938	_Description=undescribed_protein;Parent=TRIDC2AG073970.1
chr2A	CDS	739508790	739508936	Parent=TRIDC2AG073970.1
chr2A	mRNA	739509551	739512533	ID=TRIDC2AG073980.1;_Geneid=TRIDC2AG073980;_Description=unknown_function
chr2A	exon	739509551	739509770	_Description=unknown_function;Parent=TRIDC2AG073980.1
chr2A	exon	739510631	739512533	_Description=unknown_function;Parent=TRIDC2AG073980.1
chr2A	CDS	739509552	739509770	Parent=TRIDC2AG073980.1
chr2A	CDS	739510631	739512277	Parent=TRIDC2AG073980.1
chr2A	mRNA	739509561	739512277	ID=TRIDC2AG073980.2;_Geneid=TRIDC2AG073980;_Description=unknown_function
chr2A	exon	739509561	739509770	_Description=unknown_function;Parent=TRIDC2AG073980.2
chr2A	exon	739510631	739511657	_Description=unknown_function;Parent=TRIDC2AG073980.2
chr2A	exon	739512000	739512277	_Description=unknown_function;Parent=TRIDC2AG073980.2
chr2A	CDS	739509561	739509770	Parent=TRIDC2AG073980.2
chr2A	CDS	739510631	739511657	Parent=TRIDC2AG073980.2
chr2A	CDS	739512000	739512277	Parent=TRIDC2AG073980.2
chr2A	mRNA	739509928	739512533	_Description=unknown_function;_Geneid=TRIDC2AG073980;ID=TRIDC2AG073980.3
chr2A	exon	739509928	739509975	_Description=unknown_function;Parent=TRIDC2AG073980.3
chr2A	exon	739510765	739512533	_Description=unknown_function;Parent=TRIDC2AG073980.3
chr2A	CDS	739510823	739512277	Parent=TRIDC2AG073980.3
chr2A	mRNA	739512801	739515028	_Geneid=TRIDC2AG073990;ID=TRIDC2AG073990.1;_Description=Hexosyltransferase
chr2A	exon	739512801	739515028	_Description=Hexosyltransferase;Parent=TRIDC2AG073990.1
chr2A	CDS	739513353	739514765	Parent=TRIDC2AG073990.1
chr2A	mRNA	739513353	739515102	_Geneid=TRIDC2AG073990;ID=TRIDC2AG073990.4;_Description=Hexosyltransferase
chr2A	exon	739513353	739514860	_Description=Hexosyltransferase;Parent=TRIDC2AG073990.4
chr2A	exon	739515049	739515102	_Description=Hexosyltransferase;Parent=TRIDC2AG073990.4
chr2A	CDS	739513353	739514765	Parent=TRIDC2AG073990.4
chr2A	mRNA	739513353	739515081	_Geneid=TRIDC2AG073990;ID=TRIDC2AG073990.3;_Description=Hexosyltransferase
chr2A	exon	739513353	739514860	_Description=Hexosyltransferase;Parent=TRIDC2AG073990.3
chr2A	exon	739515006	739515081	_Description=Hexosyltransferase;Parent=TRIDC2AG073990.3
chr2A	CDS	739513353	739514765	Parent=TRIDC2AG073990.3
chr2A	mRNA	739513353	739515067	_Geneid=TRIDC2AG073990;ID=TRIDC2AG073990.2;_Description=Hexosyltransferase
chr2A	exon	739513353	739514801	_Description=Hexosyltransferase;Parent=TRIDC2AG073990.2
chr2A	exon	739514994	739515067	_Description=Hexosyltransferase;Parent=TRIDC2AG073990.2
chr2A	CDS	739513353	739514765	Parent=TRIDC2AG073990.2
chr2A	mRNA	739537710	739543015	_Geneid=TRIDC2AG074000;ID=TRIDC2AG074000.2;_Description=receptor-like_protein_kinase_4
chr2A	exon	739537710	739538710	_Description=receptor-like_protein_kinase_4;Parent=TRIDC2AG074000.2
chr2A	exon	739539079	739539210	_Description=receptor-like_protein_kinase_4;Parent=TRIDC2AG074000.2
chr2A	exon	739539413	739539462	_Description=receptor-like_protein_kinase_4;Parent=TRIDC2AG074000.2
chr2A	exon	739539548	739540405	_Description=receptor-like_protein_kinase_4;Parent=TRIDC2AG074000.2
chr2A	exon	739541035	739541044	_Description=receptor-like_protein_kinase_4;Parent=TRIDC2AG074000.2
chr2A	exon	739542901	739542946	_Description=receptor-like_protein_kinase_4;Parent=TRIDC2AG074000.2
chr2A	exon	739543009	739543015	_Description=receptor-like_protein_kinase_4;Parent=TRIDC2AG074000.2
chr2A	CDS	739538682	739538710	Parent=TRIDC2AG074000.2
chr2A	CDS	739539079	739539210	Parent=TRIDC2AG074000.2
chr2A	CDS	739539413	739539462	Parent=TRIDC2AG074000.2
chr2A	CDS	739539548	739539699	Parent=TRIDC2AG074000.2
chr2A	mRNA	739537710	739541138	_Description=receptor-like_protein_kinase_4;_Geneid=TRIDC2AG074000;ID=TRIDC2AG074000.1
chr2A	exon	739537710	739538710	_Description=receptor-like_protein_kinase_4;Parent=TRIDC2AG074000.1
chr2A	exon	739539081	739539210	_Description=receptor-like_protein_kinase_4;Parent=TRIDC2AG074000.1
chr2A	exon	739539417	739539462	_Description=receptor-like_protein_kinase_4;Parent=TRIDC2AG074000.1
chr2A	exon	739539785	739540397	_Description=receptor-like_protein_kinase_4;Parent=TRIDC2AG074000.1
chr2A	exon	739541035	739541138	_Description=receptor-like_protein_kinase_4;Parent=TRIDC2AG074000.1
chr2A	CDS	739538305	739538710	Parent=TRIDC2AG074000.1
chr2A	CDS	739539081	739539210	Parent=TRIDC2AG074000.1
chr2A	CDS	739539417	739539462	Parent=TRIDC2AG074000.1
chr2A	CDS	739539785	739539796	Parent=TRIDC2AG074000.1
chr2A	mRNA	739537718	739544036	ID=TRIDC2AG074000.4;_Geneid=TRIDC2AG074000;_Description=receptor-like_protein_kinase_4
chr2A	exon	739537718	739538710	_Description=receptor-like_protein_kinase_4;Parent=TRIDC2AG074000.4
chr2A	exon	739539081	739539210	_Description=receptor-like_protein_kinase_4;Parent=TRIDC2AG074000.4
chr2A	exon	739539417	739539462	_Description=receptor-like_protein_kinase_4;Parent=TRIDC2AG074000.4
chr2A	exon	739539823	739540405	_Description=receptor-like_protein_kinase_4;Parent=TRIDC2AG074000.4
chr2A	exon	739541035	739541044	_Description=receptor-like_protein_kinase_4;Parent=TRIDC2AG074000.4
chr2A	exon	739543158	739543231	_Description=receptor-like_protein_kinase_4;Parent=TRIDC2AG074000.4
chr2A	exon	739544032	739544036	_Description=receptor-like_protein_kinase_4;Parent=TRIDC2AG074000.4
chr2A	CDS	739538305	739538710	Parent=TRIDC2AG074000.4
chr2A	CDS	739539081	739539210	Parent=TRIDC2AG074000.4
chr2A	CDS	739539417	739539462	Parent=TRIDC2AG074000.4
chr2A	CDS	739539823	739539837	Parent=TRIDC2AG074000.4
chr2A	mRNA	739537718	739540494	_Description=receptor-like_protein_kinase_4;_Geneid=TRIDC2AG074000;ID=TRIDC2AG074000.3
chr2A	exon	739537718	739538710	_Description=receptor-like_protein_kinase_4;Parent=TRIDC2AG074000.3
chr2A	exon	739539081	739539210	_Description=receptor-like_protein_kinase_4;Parent=TRIDC2AG074000.3
chr2A	exon	739539417	739539462	_Description=receptor-like_protein_kinase_4;Parent=TRIDC2AG074000.3
chr2A	exon	739539611	739540494	_Description=receptor-like_protein_kinase_4;Parent=TRIDC2AG074000.3
chr2A	CDS	739539927	739540457	Parent=TRIDC2AG074000.3
chr2A	mRNA	739537729	739540482	_Geneid=TRIDC2AG074000;ID=TRIDC2AG074000.5;_Description=receptor-like_protein_kinase_4
chr2A	exon	739537729	739538710	_Description=receptor-like_protein_kinase_4;Parent=TRIDC2AG074000.5
chr2A	exon	739539081	739539210	_Description=receptor-like_protein_kinase_4;Parent=TRIDC2AG074000.5
chr2A	exon	739539441	739539462	_Description=receptor-like_protein_kinase_4;Parent=TRIDC2AG074000.5
chr2A	exon	739539611	739540482	_Description=receptor-like_protein_kinase_4;Parent=TRIDC2AG074000.5
chr2A	CDS	739539927	739540457	Parent=TRIDC2AG074000.5
chr2A	mRNA	739537733	739540735	ID=TRIDC2AG074000.6;_Geneid=TRIDC2AG074000;_Description=receptor-like_protein_kinase_4
chr2A	exon	739537733	739538666	_Description=receptor-like_protein_kinase_4;Parent=TRIDC2AG074000.6
chr2A	exon	739539065	739539210	_Description=receptor-like_protein_kinase_4;Parent=TRIDC2AG074000.6
chr2A	exon	739539364	739540405	_Description=receptor-like_protein_kinase_4;Parent=TRIDC2AG074000.6
chr2A	exon	739540645	739540735	_Description=receptor-like_protein_kinase_4;Parent=TRIDC2AG074000.6
chr2A	CDS	739538305	739538589	Parent=TRIDC2AG074000.6
chr2A	mRNA	739537742	739543935	_Geneid=TRIDC2AG074000;ID=TRIDC2AG074000.12;_Description=receptor-like_protein_kinase_4
chr2A	exon	739537742	739538710	_Description=receptor-like_protein_kinase_4;Parent=TRIDC2AG074000.12
chr2A	exon	739539081	739539210	_Description=receptor-like_protein_kinase_4;Parent=TRIDC2AG074000.12
chr2A	exon	739539290	739539462	_Description=receptor-like_protein_kinase_4;Parent=TRIDC2AG074000.12
chr2A	exon	739539548	739539953	_Description=receptor-like_protein_kinase_4;Parent=TRIDC2AG074000.12
chr2A	exon	739540124	739540397	_Description=receptor-like_protein_kinase_4;Parent=TRIDC2AG074000.12
chr2A	exon	739543851	739543935	_Description=receptor-like_protein_kinase_4;Parent=TRIDC2AG074000.12
chr2A	CDS	739538305	739538710	Parent=TRIDC2AG074000.12
chr2A	CDS	739539081	739539210	Parent=TRIDC2AG074000.12
chr2A	CDS	739539290	739539462	Parent=TRIDC2AG074000.12
chr2A	CDS	739539548	739539699	Parent=TRIDC2AG074000.12
chr2A	mRNA	739537742	739540476	ID=TRIDC2AG074000.11;_Geneid=TRIDC2AG074000;_Description=receptor-like_protein_kinase_4
chr2A	exon	739537742	739538710	_Description=receptor-like_protein_kinase_4;Parent=TRIDC2AG074000.11
chr2A	exon	739539081	739539210	_Description=receptor-like_protein_kinase_4;Parent=TRIDC2AG074000.11
chr2A	exon	739539417	739539462	_Description=receptor-like_protein_kinase_4;Parent=TRIDC2AG074000.11
chr2A	exon	739539548	739539962	_Description=receptor-like_protein_kinase_4;Parent=TRIDC2AG074000.11
chr2A	exon	739540124	739540476	_Description=receptor-like_protein_kinase_4;Parent=TRIDC2AG074000.11
chr2A	CDS	739538305	739538710	Parent=TRIDC2AG074000.11
chr2A	CDS	739539081	739539106	Parent=TRIDC2AG074000.11
chr2A	mRNA	739537742	739540460	_Description=receptor-like_protein_kinase_4;_Geneid=TRIDC2AG074000;ID=TRIDC2AG074000.10
chr2A	exon	739537742	739538710	_Description=receptor-like_protein_kinase_4;Parent=TRIDC2AG074000.10
chr2A	exon	739539081	739539210	_Description=receptor-like_protein_kinase_4;Parent=TRIDC2AG074000.10
chr2A	exon	739539413	739539824	_Description=receptor-like_protein_kinase_4;Parent=TRIDC2AG074000.10
chr2A	exon	739540016	739540460	_Description=receptor-like_protein_kinase_4;Parent=TRIDC2AG074000.10
chr2A	CDS	739539796	739539824	Parent=TRIDC2AG074000.10
chr2A	CDS	739540016	739540460	Parent=TRIDC2AG074000.10
chr2A	mRNA	739537742	739540456	_Geneid=TRIDC2AG074000;ID=TRIDC2AG074000.9;_Description=receptor-like_protein_kinase_4
chr2A	exon	739537742	739538710	_Description=receptor-like_protein_kinase_4;Parent=TRIDC2AG074000.9
chr2A	exon	739539081	739539210	_Description=receptor-like_protein_kinase_4;Parent=TRIDC2AG074000.9
chr2A	exon	739539364	739539666	_Description=receptor-like_protein_kinase_4;Parent=TRIDC2AG074000.9
chr2A	exon	739539836	739540456	_Description=receptor-like_protein_kinase_4;Parent=TRIDC2AG074000.9
chr2A	CDS	739539927	739540454	Parent=TRIDC2AG074000.9
chr2A	mRNA	739537742	739540449	_Geneid=TRIDC2AG074000;ID=TRIDC2AG074000.8;_Description=receptor-like_protein_kinase_4
chr2A	exon	739537742	739538710	_Description=receptor-like_protein_kinase_4;Parent=TRIDC2AG074000.8
chr2A	exon	739539081	739539210	_Description=receptor-like_protein_kinase_4;Parent=TRIDC2AG074000.8
chr2A	exon	739539290	739539462	_Description=receptor-like_protein_kinase_4;Parent=TRIDC2AG074000.8
chr2A	exon	739539548	739539666	_Description=receptor-like_protein_kinase_4;Parent=TRIDC2AG074000.8
chr2A	exon	739539851	739540449	_Description=receptor-like_protein_kinase_4;Parent=TRIDC2AG074000.8
chr2A	CDS	739539927	739540448	Parent=TRIDC2AG074000.8
chr2A	mRNA	739537742	739540436	_Description=receptor-like_protein_kinase_4;ID=TRIDC2AG074000.7;_Geneid=TRIDC2AG074000
chr2A	exon	739537742	739538710	_Description=receptor-like_protein_kinase_4;Parent=TRIDC2AG074000.7
chr2A	exon	739539081	739539210	_Description=receptor-like_protein_kinase_4;Parent=TRIDC2AG074000.7
chr2A	exon	739539413	739539462	_Description=receptor-like_protein_kinase_4;Parent=TRIDC2AG074000.7
chr2A	exon	739539548	739540436	_Description=receptor-like_protein_kinase_4;Parent=TRIDC2AG074000.7
chr2A	CDS	739538305	739538710	Parent=TRIDC2AG074000.7
chr2A	CDS	739539081	739539210	Parent=TRIDC2AG074000.7
chr2A	CDS	739539413	739539462	Parent=TRIDC2AG074000.7
chr2A	CDS	739539548	739539699	Parent=TRIDC2AG074000.7
chr2A	mRNA	739537754	739541845	_Description=receptor-like_protein_kinase_4;_Geneid=TRIDC2AG074000;ID=TRIDC2AG074000.14
chr2A	exon	739537754	739538710	_Description=receptor-like_protein_kinase_4;Parent=TRIDC2AG074000.14
chr2A	exon	739539079	739539210	_Description=receptor-like_protein_kinase_4;Parent=TRIDC2AG074000.14
chr2A	exon	739539441	739539462	_Description=receptor-like_protein_kinase_4;Parent=TRIDC2AG074000.14
chr2A	exon	739539548	739540405	_Description=receptor-like_protein_kinase_4;Parent=TRIDC2AG074000.14
chr2A	exon	739540492	739540517	_Description=receptor-like_protein_kinase_4;Parent=TRIDC2AG074000.14
chr2A	exon	739541798	739541845	_Description=receptor-like_protein_kinase_4;Parent=TRIDC2AG074000.14
chr2A	CDS	739538305	739538589	Parent=TRIDC2AG074000.14
chr2A	mRNA	739537754	739540464	_Description=receptor-like_protein_kinase_4;ID=TRIDC2AG074000.13;_Geneid=TRIDC2AG074000
chr2A	exon	739537754	739538710	_Description=receptor-like_protein_kinase_4;Parent=TRIDC2AG074000.13
chr2A	exon	739539081	739539210	_Description=receptor-like_protein_kinase_4;Parent=TRIDC2AG074000.13
chr2A	exon	739539441	739539462	_Description=receptor-like_protein_kinase_4;Parent=TRIDC2AG074000.13
chr2A	exon	739539548	739540464	_Description=receptor-like_protein_kinase_4;Parent=TRIDC2AG074000.13
chr2A	CDS	739539927	739540463	Parent=TRIDC2AG074000.13
chr2A	mRNA	739537781	739540473	_Description=receptor-like_protein_kinase_4;_Geneid=TRIDC2AG074000;ID=TRIDC2AG074000.15
chr2A	exon	739537781	739538720	_Description=receptor-like_protein_kinase_4;Parent=TRIDC2AG074000.15
chr2A	exon	739539091	739539210	_Description=receptor-like_protein_kinase_4;Parent=TRIDC2AG074000.15
chr2A	exon	739539417	739539462	_Description=receptor-like_protein_kinase_4;Parent=TRIDC2AG074000.15
chr2A	exon	739539611	739540473	_Description=receptor-like_protein_kinase_4;Parent=TRIDC2AG074000.15
chr2A	CDS	739539927	739540457	Parent=TRIDC2AG074000.15
chr2A	mRNA	739541031	739550187	ID=TRIDC2AG074010.1;_Geneid=TRIDC2AG074010;_Description=receptor-like_protein_kinase_4
chr2A	exon	739541031	739541903	_Description=receptor-like_protein_kinase_4;Parent=TRIDC2AG074010.1
chr2A	exon	739543829	739543852	_Description=receptor-like_protein_kinase_4;Parent=TRIDC2AG074010.1
chr2A	exon	739544028	739545022	_Description=receptor-like_protein_kinase_4;Parent=TRIDC2AG074010.1
chr2A	exon	739550110	739550187	_Description=receptor-like_protein_kinase_4;Parent=TRIDC2AG074010.1
chr2A	CDS	739544135	739545022	Parent=TRIDC2AG074010.1
chr2A	CDS	739550110	739550187	Parent=TRIDC2AG074010.1
chr2A	mRNA	739541065	739549603	ID=TRIDC2AG074010.2;_Geneid=TRIDC2AG074010;_Description=receptor-like_protein_kinase_4
chr2A	exon	739541065	739541903	_Description=receptor-like_protein_kinase_4;Parent=TRIDC2AG074010.2
chr2A	exon	739544028	739544941	_Description=receptor-like_protein_kinase_4;Parent=TRIDC2AG074010.2
chr2A	exon	739549599	739549603	_Description=receptor-like_protein_kinase_4;Parent=TRIDC2AG074010.2
chr2A	CDS	739544135	739544941	Parent=TRIDC2AG074010.2
chr2A	CDS	739549599	739549601	Parent=TRIDC2AG074010.2
chr2A	mRNA	739543780	739550187	_Description=receptor-like_protein_kinase_4;_Geneid=TRIDC2AG074010;ID=TRIDC2AG074010.3
chr2A	exon	739543780	739543852	_Description=receptor-like_protein_kinase_4;Parent=TRIDC2AG074010.3
chr2A	exon	739544028	739545022	_Description=receptor-like_protein_kinase_4;Parent=TRIDC2AG074010.3
chr2A	exon	739550110	739550187	_Description=receptor-like_protein_kinase_4;Parent=TRIDC2AG074010.3
chr2A	CDS	739543780	739543852	Parent=TRIDC2AG074010.3
chr2A	CDS	739544028	739545022	Parent=TRIDC2AG074010.3
chr2A	CDS	739550110	739550187	Parent=TRIDC2AG074010.3
chr2A	mRNA	739544069	739550187	ID=TRIDC2AG074010.4;_Geneid=TRIDC2AG074010;_Description=receptor-like_protein_kinase_4
chr2A	exon	739544069	739544247	_Description=receptor-like_protein_kinase_4;Parent=TRIDC2AG074010.4
chr2A	exon	739544365	739545022	_Description=receptor-like_protein_kinase_4;Parent=TRIDC2AG074010.4
chr2A	exon	739550110	739550187	_Description=receptor-like_protein_kinase_4;Parent=TRIDC2AG074010.4
chr2A	CDS	739544069	739544247	Parent=TRIDC2AG074010.4
chr2A	CDS	739544365	739545022	Parent=TRIDC2AG074010.4
chr2A	CDS	739550110	739550187	Parent=TRIDC2AG074010.4
chr2A	mRNA	739656188	739659289	_Description=Chalcone_synthase_1;_Geneid=TRIDC2AG074020;ID=TRIDC2AG074020.1
chr2A	exon	739656188	739656535	_Description=Chalcone_synthase_1;Parent=TRIDC2AG074020.1
chr2A	exon	739657934	739659289	_Description=Chalcone_synthase_1;Parent=TRIDC2AG074020.1
chr2A	CDS	739656349	739656535	Parent=TRIDC2AG074020.1
chr2A	CDS	739657934	739658943	Parent=TRIDC2AG074020.1
chr2A	mRNA	739656197	739656892	_Description=Chalcone_synthase_1;ID=TRIDC2AG074020.2;_Geneid=TRIDC2AG074020
chr2A	exon	739656197	739656892	_Description=Chalcone_synthase_1;Parent=TRIDC2AG074020.2
chr2A	CDS	739656349	739656594	Parent=TRIDC2AG074020.2
chr2A	mRNA	739656346	739659094	_Description=Chalcone_synthase_1;_Geneid=TRIDC2AG074020;ID=TRIDC2AG074020.3
chr2A	exon	739656346	739656535	_Description=Chalcone_synthase_1;Parent=TRIDC2AG074020.3
chr2A	exon	739657934	739658937	_Description=Chalcone_synthase_1;Parent=TRIDC2AG074020.3
chr2A	exon	739659079	739659094	_Description=Chalcone_synthase_1;Parent=TRIDC2AG074020.3
chr2A	CDS	739656346	739656535	Parent=TRIDC2AG074020.3
chr2A	CDS	739657934	739658937	Parent=TRIDC2AG074020.3
chr2A	CDS	739659079	739659093	Parent=TRIDC2AG074020.3
chr2A	mRNA	739657170	739659301	ID=TRIDC2AG074020.4;_Geneid=TRIDC2AG074020;_Description=Chalcone_synthase_1
chr2A	exon	739657170	739659301	_Description=Chalcone_synthase_1;Parent=TRIDC2AG074020.4
chr2A	CDS	739657963	739658943	Parent=TRIDC2AG074020.4
chr2A	mRNA	739710057	739715356	_Description=receptor-like_protein_kinase_4;_Geneid=TRIDC2AG074030;ID=TRIDC2AG074030.1
chr2A	exon	739710057	739711370	_Description=receptor-like_protein_kinase_4;Parent=TRIDC2AG074030.1
chr2A	exon	739711461	739711636	_Description=receptor-like_protein_kinase_4;Parent=TRIDC2AG074030.1
chr2A	exon	739711721	739712491	_Description=receptor-like_protein_kinase_4;Parent=TRIDC2AG074030.1
chr2A	exon	739712923	739715356	_Description=receptor-like_protein_kinase_4;Parent=TRIDC2AG074030.1
chr2A	CDS	739710538	739711370	Parent=TRIDC2AG074030.1
chr2A	CDS	739711461	739711636	Parent=TRIDC2AG074030.1
chr2A	CDS	739711721	739712424	Parent=TRIDC2AG074030.1
chr2A	mRNA	739710058	739715383	_Geneid=TRIDC2AG074030;ID=TRIDC2AG074030.2;_Description=receptor-like_protein_kinase_4
chr2A	exon	739710058	739711370	_Description=receptor-like_protein_kinase_4;Parent=TRIDC2AG074030.2
chr2A	exon	739711461	739711636	_Description=receptor-like_protein_kinase_4;Parent=TRIDC2AG074030.2
chr2A	exon	739711721	739714807	_Description=receptor-like_protein_kinase_4;Parent=TRIDC2AG074030.2
chr2A	exon	739715128	739715383	_Description=receptor-like_protein_kinase_4;Parent=TRIDC2AG074030.2
chr2A	CDS	739710538	739711370	Parent=TRIDC2AG074030.2
chr2A	CDS	739711461	739711636	Parent=TRIDC2AG074030.2
chr2A	CDS	739711721	739712424	Parent=TRIDC2AG074030.2
chr2A	mRNA	739710058	739715383	_Description=receptor-like_protein_kinase_4;ID=TRIDC2AG074030.3;_Geneid=TRIDC2AG074030
chr2A	exon	739710058	739711370	_Description=receptor-like_protein_kinase_4;Parent=TRIDC2AG074030.3
chr2A	exon	739711461	739711636	_Description=receptor-like_protein_kinase_4;Parent=TRIDC2AG074030.3
chr2A	exon	739711721	739715383	_Description=receptor-like_protein_kinase_4;Parent=TRIDC2AG074030.3
chr2A	CDS	739710538	739711370	Parent=TRIDC2AG074030.3
chr2A	CDS	739711461	739711636	Parent=TRIDC2AG074030.3
chr2A	CDS	739711721	739712424	Parent=TRIDC2AG074030.3
chr2A	mRNA	739710089	739712424	_Description=receptor-like_protein_kinase_4;_Geneid=TRIDC2AG074030;ID=TRIDC2AG074030.4
chr2A	exon	739710089	739710104	_Description=receptor-like_protein_kinase_4;Parent=TRIDC2AG074030.4
chr2A	exon	739710275	739711370	_Description=receptor-like_protein_kinase_4;Parent=TRIDC2AG074030.4
chr2A	exon	739711564	739712424	_Description=receptor-like_protein_kinase_4;Parent=TRIDC2AG074030.4
chr2A	CDS	739710538	739711266	Parent=TRIDC2AG074030.4
chr2A	mRNA	739710150	739715362	_Description=receptor-like_protein_kinase_4;ID=TRIDC2AG074040.1;_Geneid=TRIDC2AG074040
chr2A	exon	739710150	739711370	_Description=receptor-like_protein_kinase_4;Parent=TRIDC2AG074040.1
chr2A	exon	739711461	739715362	_Description=receptor-like_protein_kinase_4;Parent=TRIDC2AG074040.1
chr2A	CDS	739712955	739713770	Parent=TRIDC2AG074040.1
chr2A	mRNA	739710150	739715362	_Geneid=TRIDC2AG074040;ID=TRIDC2AG074040.2;_Description=receptor-like_protein_kinase_4
chr2A	exon	739710150	739711370	_Description=receptor-like_protein_kinase_4;Parent=TRIDC2AG074040.2
chr2A	exon	739711461	739714807	_Description=receptor-like_protein_kinase_4;Parent=TRIDC2AG074040.2
chr2A	exon	739715128	739715362	_Description=receptor-like_protein_kinase_4;Parent=TRIDC2AG074040.2
chr2A	CDS	739712955	739713770	Parent=TRIDC2AG074040.2
chr2A	mRNA	739710201	739715378	_Geneid=TRIDC2AG074030;ID=TRIDC2AG074030.5;_Description=receptor-like_protein_kinase_4
chr2A	exon	739710201	739711370	_Description=receptor-like_protein_kinase_4;Parent=TRIDC2AG074030.5
chr2A	exon	739711461	739711636	_Description=receptor-like_protein_kinase_4;Parent=TRIDC2AG074030.5
chr2A	exon	739711721	739712491	_Description=receptor-like_protein_kinase_4;Parent=TRIDC2AG074030.5
chr2A	exon	739712923	739714807	_Description=receptor-like_protein_kinase_4;Parent=TRIDC2AG074030.5
chr2A	exon	739715128	739715378	_Description=receptor-like_protein_kinase_4;Parent=TRIDC2AG074030.5
chr2A	CDS	739710538	739711370	Parent=TRIDC2AG074030.5
chr2A	CDS	739711461	739711636	Parent=TRIDC2AG074030.5
chr2A	CDS	739711721	739712424	Parent=TRIDC2AG074030.5
chr2A	mRNA	739710259	739711608	ID=TRIDC2AG074030.6;_Geneid=TRIDC2AG074030;_Description=receptor-like_protein_kinase_4
chr2A	exon	739710259	739711370	_Description=receptor-like_protein_kinase_4;Parent=TRIDC2AG074030.6
chr2A	exon	739711504	739711608	_Description=receptor-like_protein_kinase_4;Parent=TRIDC2AG074030.6
chr2A	CDS	739710538	739711266	Parent=TRIDC2AG074030.6
chr2A	mRNA	739710281	739712391	_Description=receptor-like_protein_kinase_4;_Geneid=TRIDC2AG074030;ID=TRIDC2AG074030.7
chr2A	exon	739710281	739711370	_Description=receptor-like_protein_kinase_4;Parent=TRIDC2AG074030.7
chr2A	exon	739711430	739711636	_Description=receptor-like_protein_kinase_4;Parent=TRIDC2AG074030.7
chr2A	exon	739711721	739712391	_Description=receptor-like_protein_kinase_4;Parent=TRIDC2AG074030.7
chr2A	CDS	739711289	739711370	Parent=TRIDC2AG074030.7
chr2A	CDS	739711430	739711636	Parent=TRIDC2AG074030.7
chr2A	CDS	739711721	739712391	Parent=TRIDC2AG074030.7
chr2A	mRNA	739712860	739721626	_Description=receptor-like_protein_kinase_4;_Geneid=TRIDC2AG074040;ID=TRIDC2AG074040.3
chr2A	exon	739712860	739712862	_Description=receptor-like_protein_kinase_4;Parent=TRIDC2AG074040.3
chr2A	exon	739712940	739713676	_Description=receptor-like_protein_kinase_4;Parent=TRIDC2AG074040.3
chr2A	exon	739713932	739714016	_Description=receptor-like_protein_kinase_4;Parent=TRIDC2AG074040.3
chr2A	exon	739720360	739720383	_Description=receptor-like_protein_kinase_4;Parent=TRIDC2AG074040.3
chr2A	exon	739720561	739721626	_Description=receptor-like_protein_kinase_4;Parent=TRIDC2AG074040.3
chr2A	CDS	739720599	739721597	Parent=TRIDC2AG074040.3
chr2A	mRNA	739712955	739721648	_Description=receptor-like_protein_kinase_4;_Geneid=TRIDC2AG074040;ID=TRIDC2AG074040.11
chr2A	exon	739712955	739713060	_Description=receptor-like_protein_kinase_4;Parent=TRIDC2AG074040.11
chr2A	exon	739713111	739713676	_Description=receptor-like_protein_kinase_4;Parent=TRIDC2AG074040.11
chr2A	exon	739713922	739714016	_Description=receptor-like_protein_kinase_4;Parent=TRIDC2AG074040.11
chr2A	exon	739720360	739720383	_Description=receptor-like_protein_kinase_4;Parent=TRIDC2AG074040.11
chr2A	exon	739720561	739721648	_Description=receptor-like_protein_kinase_4;Parent=TRIDC2AG074040.11
chr2A	CDS	739713037	739713060	Parent=TRIDC2AG074040.11
chr2A	CDS	739713111	739713676	Parent=TRIDC2AG074040.11
chr2A	CDS	739713922	739714016	Parent=TRIDC2AG074040.11
chr2A	CDS	739720360	739720383	Parent=TRIDC2AG074040.11
chr2A	CDS	739720561	739721597	Parent=TRIDC2AG074040.11
chr2A	mRNA	739712955	739721626	_Geneid=TRIDC2AG074040;ID=TRIDC2AG074040.10;_Description=receptor-like_protein_kinase_4
chr2A	exon	739712955	739713406	_Description=receptor-like_protein_kinase_4;Parent=TRIDC2AG074040.10
chr2A	exon	739713464	739713676	_Description=receptor-like_protein_kinase_4;Parent=TRIDC2AG074040.10
chr2A	exon	739713919	739714016	_Description=receptor-like_protein_kinase_4;Parent=TRIDC2AG074040.10
chr2A	exon	739720360	739720383	_Description=receptor-like_protein_kinase_4;Parent=TRIDC2AG074040.10
chr2A	exon	739720561	739721626	_Description=receptor-like_protein_kinase_4;Parent=TRIDC2AG074040.10
chr2A	CDS	739712955	739713406	Parent=TRIDC2AG074040.10
chr2A	CDS	739713464	739713676	Parent=TRIDC2AG074040.10
chr2A	CDS	739713919	739714016	Parent=TRIDC2AG074040.10
chr2A	CDS	739720360	739720383	Parent=TRIDC2AG074040.10
chr2A	CDS	739720561	739721597	Parent=TRIDC2AG074040.10
chr2A	mRNA	739712955	739721616	_Description=receptor-like_protein_kinase_4;_Geneid=TRIDC2AG074040;ID=TRIDC2AG074040.5
chr2A	exon	739712955	739713406	_Description=receptor-like_protein_kinase_4;Parent=TRIDC2AG074040.5
chr2A	exon	739713464	739713720	_Description=receptor-like_protein_kinase_4;Parent=TRIDC2AG074040.5
chr2A	exon	739713932	739714016	_Description=receptor-like_protein_kinase_4;Parent=TRIDC2AG074040.5
chr2A	exon	739720360	739720383	_Description=receptor-like_protein_kinase_4;Parent=TRIDC2AG074040.5
chr2A	exon	739720561	739721616	_Description=receptor-like_protein_kinase_4;Parent=TRIDC2AG074040.5
chr2A	CDS	739713709	739713720	Parent=TRIDC2AG074040.5
chr2A	CDS	739713932	739714016	Parent=TRIDC2AG074040.5
chr2A	CDS	739720360	739720383	Parent=TRIDC2AG074040.5
chr2A	CDS	739720561	739721597	Parent=TRIDC2AG074040.5
chr2A	mRNA	739712955	739721616	_Description=receptor-like_protein_kinase_4;_Geneid=TRIDC2AG074040;ID=TRIDC2AG074040.6
chr2A	exon	739712955	739713676	_Description=receptor-like_protein_kinase_4;Parent=TRIDC2AG074040.6
chr2A	exon	739713860	739714016	_Description=receptor-like_protein_kinase_4;Parent=TRIDC2AG074040.6
chr2A	exon	739720360	739720383	_Description=receptor-like_protein_kinase_4;Parent=TRIDC2AG074040.6
chr2A	exon	739720561	739721616	_Description=receptor-like_protein_kinase_4;Parent=TRIDC2AG074040.6
chr2A	CDS	739720599	739721597	Parent=TRIDC2AG074040.6
chr2A	mRNA	739712955	739721616	ID=TRIDC2AG074040.7;_Geneid=TRIDC2AG074040;_Description=receptor-like_protein_kinase_4
chr2A	exon	739712955	739713406	_Description=receptor-like_protein_kinase_4;Parent=TRIDC2AG074040.7
chr2A	exon	739714777	739714835	_Description=receptor-like_protein_kinase_4;Parent=TRIDC2AG074040.7
chr2A	exon	739719254	739719279	_Description=receptor-like_protein_kinase_4;Parent=TRIDC2AG074040.7
chr2A	exon	739720069	739720243	_Description=receptor-like_protein_kinase_4;Parent=TRIDC2AG074040.7
chr2A	exon	739720360	739720383	_Description=receptor-like_protein_kinase_4;Parent=TRIDC2AG074040.7
chr2A	exon	739720561	739721616	_Description=receptor-like_protein_kinase_4;Parent=TRIDC2AG074040.7
chr2A	CDS	739720599	739721597	Parent=TRIDC2AG074040.7
chr2A	mRNA	739712955	739721616	_Geneid=TRIDC2AG074040;ID=TRIDC2AG074040.8;_Description=receptor-like_protein_kinase_4
chr2A	exon	739712955	739713676	_Description=receptor-like_protein_kinase_4;Parent=TRIDC2AG074040.8
chr2A	exon	739713901	739714016	_Description=receptor-like_protein_kinase_4;Parent=TRIDC2AG074040.8
chr2A	exon	739720360	739720383	_Description=receptor-like_protein_kinase_4;Parent=TRIDC2AG074040.8
chr2A	exon	739720561	739721616	_Description=receptor-like_protein_kinase_4;Parent=TRIDC2AG074040.8
chr2A	CDS	739712955	739713676	Parent=TRIDC2AG074040.8
chr2A	CDS	739713901	739714016	Parent=TRIDC2AG074040.8
chr2A	CDS	739720360	739720383	Parent=TRIDC2AG074040.8
chr2A	CDS	739720561	739721597	Parent=TRIDC2AG074040.8
chr2A	mRNA	739712955	739721616	_Description=receptor-like_protein_kinase_4;ID=TRIDC2AG074040.9;_Geneid=TRIDC2AG074040
chr2A	exon	739712955	739713406	_Description=receptor-like_protein_kinase_4;Parent=TRIDC2AG074040.9
chr2A	exon	739713464	739713676	_Description=receptor-like_protein_kinase_4;Parent=TRIDC2AG074040.9
chr2A	exon	739713901	739714016	_Description=receptor-like_protein_kinase_4;Parent=TRIDC2AG074040.9
chr2A	exon	739720360	739720383	_Description=receptor-like_protein_kinase_4;Parent=TRIDC2AG074040.9
chr2A	exon	739720561	739721616	_Description=receptor-like_protein_kinase_4;Parent=TRIDC2AG074040.9
chr2A	CDS	739712955	739713406	Parent=TRIDC2AG074040.9
chr2A	CDS	739713464	739713676	Parent=TRIDC2AG074040.9
chr2A	CDS	739713901	739714016	Parent=TRIDC2AG074040.9
chr2A	CDS	739720360	739720383	Parent=TRIDC2AG074040.9
chr2A	CDS	739720561	739721597	Parent=TRIDC2AG074040.9
chr2A	mRNA	739712955	739721597	_Geneid=TRIDC2AG074040;ID=TRIDC2AG074040.4;_Description=receptor-like_protein_kinase_4
chr2A	exon	739712955	739713406	_Description=receptor-like_protein_kinase_4;Parent=TRIDC2AG074040.4
chr2A	exon	739713473	739713720	_Description=receptor-like_protein_kinase_4;Parent=TRIDC2AG074040.4
chr2A	exon	739713932	739714016	_Description=receptor-like_protein_kinase_4;Parent=TRIDC2AG074040.4
chr2A	exon	739720360	739720383	_Description=receptor-like_protein_kinase_4;Parent=TRIDC2AG074040.4
chr2A	exon	739720561	739721597	_Description=receptor-like_protein_kinase_4;Parent=TRIDC2AG074040.4
chr2A	CDS	739713709	739713720	Parent=TRIDC2AG074040.4
chr2A	CDS	739713932	739714016	Parent=TRIDC2AG074040.4
chr2A	CDS	739720360	739720383	Parent=TRIDC2AG074040.4
chr2A	CDS	739720561	739721597	Parent=TRIDC2AG074040.4
chr2A	mRNA	739712970	739721626	_Description=receptor-like_protein_kinase_4;ID=TRIDC2AG074040.12;_Geneid=TRIDC2AG074040
chr2A	exon	739712970	739713274	_Description=receptor-like_protein_kinase_4;Parent=TRIDC2AG074040.12
chr2A	exon	739719254	739719319	_Description=receptor-like_protein_kinase_4;Parent=TRIDC2AG074040.12
chr2A	exon	739720069	739720141	_Description=receptor-like_protein_kinase_4;Parent=TRIDC2AG074040.12
chr2A	exon	739720360	739720383	_Description=receptor-like_protein_kinase_4;Parent=TRIDC2AG074040.12
chr2A	exon	739720632	739721626	_Description=receptor-like_protein_kinase_4;Parent=TRIDC2AG074040.12
chr2A	CDS	739720824	739721597	Parent=TRIDC2AG074040.12
chr2A	mRNA	739727766	739729243	_Description=Dehydrogenase/reductase_SDR_family_member_4;_Geneid=TRIDC2AG074050;ID=TRIDC2AG074050.1
chr2A	exon	739727766	739728099	_Description=Dehydrogenase/reductase_SDR_family_member_4;Parent=TRIDC2AG074050.1
chr2A	exon	739728626	739728855	_Description=Dehydrogenase/reductase_SDR_family_member_4;Parent=TRIDC2AG074050.1
chr2A	exon	739728965	739729243	_Description=Dehydrogenase/reductase_SDR_family_member_4;Parent=TRIDC2AG074050.1
chr2A	CDS	739727766	739728099	Parent=TRIDC2AG074050.1
chr2A	CDS	739728626	739728855	Parent=TRIDC2AG074050.1
chr2A	CDS	739728965	739729243	Parent=TRIDC2AG074050.1
chr2A	mRNA	739728096	739729336	ID=TRIDC2AG074050.2;_Geneid=TRIDC2AG074050;_Description=Dehydrogenase/reductase_SDR_family_member_4
chr2A	exon	739728096	739728099	_Description=Dehydrogenase/reductase_SDR_family_member_4;Parent=TRIDC2AG074050.2
chr2A	exon	739728625	739728855	_Description=Dehydrogenase/reductase_SDR_family_member_4;Parent=TRIDC2AG074050.2
chr2A	exon	739728965	739729336	_Description=Dehydrogenase/reductase_SDR_family_member_4;Parent=TRIDC2AG074050.2
chr2A	CDS	739728097	739728099	Parent=TRIDC2AG074050.2
chr2A	CDS	739728625	739728855	Parent=TRIDC2AG074050.2
chr2A	CDS	739728965	739729243	Parent=TRIDC2AG074050.2
chr2A	mRNA	739824238	739825449	_Geneid=TRIDC2AG074060;ID=TRIDC2AG074060.1;_Description=undescribed_protein
chr2A	exon	739824238	739825449	_Description=undescribed_protein;Parent=TRIDC2AG074060.1
chr2A	CDS	739824551	739825225	Parent=TRIDC2AG074060.1
chr2A	mRNA	739833037	739836092	_Description=Serine_protease_HTRA1;_Geneid=TRIDC2AG074070;ID=TRIDC2AG074070.1
chr2A	exon	739833037	739833485	_Description=Serine_protease_HTRA1;Parent=TRIDC2AG074070.1
chr2A	exon	739834187	739834305	_Description=Serine_protease_HTRA1;Parent=TRIDC2AG074070.1
chr2A	exon	739834401	739834554	_Description=Serine_protease_HTRA1;Parent=TRIDC2AG074070.1
chr2A	exon	739834649	739834906	_Description=Serine_protease_HTRA1;Parent=TRIDC2AG074070.1
chr2A	exon	739835368	739835498	_Description=Serine_protease_HTRA1;Parent=TRIDC2AG074070.1
chr2A	exon	739835669	739835789	_Description=Serine_protease_HTRA1;Parent=TRIDC2AG074070.1
chr2A	exon	739836051	739836092	_Description=Serine_protease_HTRA1;Parent=TRIDC2AG074070.1
chr2A	CDS	739834456	739834554	Parent=TRIDC2AG074070.1
chr2A	CDS	739834649	739834906	Parent=TRIDC2AG074070.1
chr2A	CDS	739835368	739835498	Parent=TRIDC2AG074070.1
chr2A	CDS	739835669	739835789	Parent=TRIDC2AG074070.1
chr2A	CDS	739836051	739836092	Parent=TRIDC2AG074070.1
chr2A	mRNA	739950747	739955197	_Geneid=TRIDC2AG074080;ID=TRIDC2AG074080.1;_Description=receptor_kinase_2
chr2A	exon	739950747	739950757	_Description=receptor_kinase_2;Parent=TRIDC2AG074080.1
chr2A	exon	739950815	739951414	_Description=receptor_kinase_2;Parent=TRIDC2AG074080.1
chr2A	exon	739953462	739953605	_Description=receptor_kinase_2;Parent=TRIDC2AG074080.1
chr2A	exon	739953700	739953821	_Description=receptor_kinase_2;Parent=TRIDC2AG074080.1
chr2A	exon	739953915	739954113	_Description=receptor_kinase_2;Parent=TRIDC2AG074080.1
chr2A	exon	739954197	739954434	_Description=receptor_kinase_2;Parent=TRIDC2AG074080.1
chr2A	exon	739954550	739954700	_Description=receptor_kinase_2;Parent=TRIDC2AG074080.1
chr2A	exon	739954903	739955197	_Description=receptor_kinase_2;Parent=TRIDC2AG074080.1
chr2A	CDS	739950748	739950757	Parent=TRIDC2AG074080.1
chr2A	CDS	739950815	739951414	Parent=TRIDC2AG074080.1
chr2A	CDS	739953462	739953605	Parent=TRIDC2AG074080.1
chr2A	CDS	739953700	739953821	Parent=TRIDC2AG074080.1
chr2A	CDS	739953915	739954113	Parent=TRIDC2AG074080.1
chr2A	CDS	739954197	739954434	Parent=TRIDC2AG074080.1
chr2A	CDS	739954550	739954700	Parent=TRIDC2AG074080.1
chr2A	CDS	739954903	739955196	Parent=TRIDC2AG074080.1
chr2A	mRNA	739953419	739955229	_Geneid=TRIDC2AG074080;ID=TRIDC2AG074080.2;_Description=receptor_kinase_2
chr2A	exon	739953419	739953596	_Description=receptor_kinase_2;Parent=TRIDC2AG074080.2
chr2A	exon	739953700	739953821	_Description=receptor_kinase_2;Parent=TRIDC2AG074080.2
chr2A	exon	739953903	739954113	_Description=receptor_kinase_2;Parent=TRIDC2AG074080.2
chr2A	exon	739954197	739954434	_Description=receptor_kinase_2;Parent=TRIDC2AG074080.2
chr2A	exon	739954550	739954691	_Description=receptor_kinase_2;Parent=TRIDC2AG074080.2
chr2A	exon	739954903	739955229	_Description=receptor_kinase_2;Parent=TRIDC2AG074080.2
chr2A	CDS	739953452	739953596	Parent=TRIDC2AG074080.2
chr2A	CDS	739953700	739953821	Parent=TRIDC2AG074080.2
chr2A	CDS	739953903	739954113	Parent=TRIDC2AG074080.2
chr2A	CDS	739954197	739954434	Parent=TRIDC2AG074080.2
chr2A	CDS	739954550	739954691	Parent=TRIDC2AG074080.2
chr2A	CDS	739954903	739955229	Parent=TRIDC2AG074080.2
chr2A	mRNA	740110144	740110850	ID=TRIDC2AG074090.1;_Geneid=TRIDC2AG074090;_Description=unknown_function
chr2A	exon	740110144	740110850	_Description=unknown_function;Parent=TRIDC2AG074090.1
chr2A	CDS	740110144	740110824	Parent=TRIDC2AG074090.1
chr2A	mRNA	740115072	740115692	ID=TRIDC2AG074100.1;_Geneid=TRIDC2AG074100;_Description=undescribed_protein
chr2A	exon	740115072	740115692	_Description=undescribed_protein;Parent=TRIDC2AG074100.1
chr2A	CDS	740115074	740115355	Parent=TRIDC2AG074100.1
chr2A	mRNA	740121048	740123157	_Description=Heterogeneous_nuclear_ribonucleoprotein_U-like_protein_1;ID=TRIDC2AG074110.1;_Geneid=TRIDC2AG074110
chr2A	exon	740121048	740121186	_Description=Heterogeneous_nuclear_ribonucleoprotein_U-like_protein_1;Parent=TRIDC2AG074110.1
chr2A	exon	740121282	740122049	_Description=Heterogeneous_nuclear_ribonucleoprotein_U-like_protein_1;Parent=TRIDC2AG074110.1
chr2A	exon	740122132	740122320	_Description=Heterogeneous_nuclear_ribonucleoprotein_U-like_protein_1;Parent=TRIDC2AG074110.1
chr2A	exon	740122421	740122529	_Description=Heterogeneous_nuclear_ribonucleoprotein_U-like_protein_1;Parent=TRIDC2AG074110.1
chr2A	exon	740122628	740122686	_Description=Heterogeneous_nuclear_ribonucleoprotein_U-like_protein_1;Parent=TRIDC2AG074110.1
chr2A	exon	740122771	740122881	_Description=Heterogeneous_nuclear_ribonucleoprotein_U-like_protein_1;Parent=TRIDC2AG074110.1
chr2A	exon	740122970	740123157	_Description=Heterogeneous_nuclear_ribonucleoprotein_U-like_protein_1;Parent=TRIDC2AG074110.1
chr2A	CDS	740121049	740121186	Parent=TRIDC2AG074110.1
chr2A	CDS	740121282	740122049	Parent=TRIDC2AG074110.1
chr2A	CDS	740122132	740122320	Parent=TRIDC2AG074110.1
chr2A	CDS	740122421	740122529	Parent=TRIDC2AG074110.1
chr2A	CDS	740122628	740122686	Parent=TRIDC2AG074110.1
chr2A	CDS	740122771	740122881	Parent=TRIDC2AG074110.1
chr2A	CDS	740122970	740123155	Parent=TRIDC2AG074110.1
chr2A	mRNA	740121552	740124013	ID=TRIDC2AG074110.2;_Geneid=TRIDC2AG074110;_Description=Heterogeneous_nuclear_ribonucleoprotein_U-like_protein_1
chr2A	exon	740121552	740122049	_Description=Heterogeneous_nuclear_ribonucleoprotein_U-like_protein_1;Parent=TRIDC2AG074110.2
chr2A	exon	740122132	740122320	_Description=Heterogeneous_nuclear_ribonucleoprotein_U-like_protein_1;Parent=TRIDC2AG074110.2
chr2A	exon	740122421	740122529	_Description=Heterogeneous_nuclear_ribonucleoprotein_U-like_protein_1;Parent=TRIDC2AG074110.2
chr2A	exon	740122628	740122686	_Description=Heterogeneous_nuclear_ribonucleoprotein_U-like_protein_1;Parent=TRIDC2AG074110.2
chr2A	exon	740122771	740122881	_Description=Heterogeneous_nuclear_ribonucleoprotein_U-like_protein_1;Parent=TRIDC2AG074110.2
chr2A	exon	740122970	740123591	_Description=Heterogeneous_nuclear_ribonucleoprotein_U-like_protein_1;Parent=TRIDC2AG074110.2
chr2A	exon	740123700	740124013	_Description=Heterogeneous_nuclear_ribonucleoprotein_U-like_protein_1;Parent=TRIDC2AG074110.2
chr2A	CDS	740121552	740122049	Parent=TRIDC2AG074110.2
chr2A	CDS	740122132	740122320	Parent=TRIDC2AG074110.2
chr2A	CDS	740122421	740122529	Parent=TRIDC2AG074110.2
chr2A	CDS	740122628	740122686	Parent=TRIDC2AG074110.2
chr2A	CDS	740122771	740122881	Parent=TRIDC2AG074110.2
chr2A	CDS	740122970	740123591	Parent=TRIDC2AG074110.2
chr2A	CDS	740123700	740123851	Parent=TRIDC2AG074110.2
chr2A	mRNA	740121583	740124009	_Geneid=TRIDC2AG074110;ID=TRIDC2AG074110.3;_Description=Heterogeneous_nuclear_ribonucleoprotein_U-like_protein_1
chr2A	exon	740121583	740122049	_Description=Heterogeneous_nuclear_ribonucleoprotein_U-like_protein_1;Parent=TRIDC2AG074110.3
chr2A	exon	740122132	740122320	_Description=Heterogeneous_nuclear_ribonucleoprotein_U-like_protein_1;Parent=TRIDC2AG074110.3
chr2A	exon	740122421	740122529	_Description=Heterogeneous_nuclear_ribonucleoprotein_U-like_protein_1;Parent=TRIDC2AG074110.3
chr2A	exon	740122628	740122881	_Description=Heterogeneous_nuclear_ribonucleoprotein_U-like_protein_1;Parent=TRIDC2AG074110.3
chr2A	exon	740122970	740123591	_Description=Heterogeneous_nuclear_ribonucleoprotein_U-like_protein_1;Parent=TRIDC2AG074110.3
chr2A	exon	740123700	740124009	_Description=Heterogeneous_nuclear_ribonucleoprotein_U-like_protein_1;Parent=TRIDC2AG074110.3
chr2A	CDS	740121585	740122049	Parent=TRIDC2AG074110.3
chr2A	CDS	740122132	740122320	Parent=TRIDC2AG074110.3
chr2A	CDS	740122421	740122529	Parent=TRIDC2AG074110.3
chr2A	CDS	740122628	740122704	Parent=TRIDC2AG074110.3
chr2A	mRNA	740121609	740123809	_Description=Heterogeneous_nuclear_ribonucleoprotein_U-like_protein_1;ID=TRIDC2AG074110.4;_Geneid=TRIDC2AG074110
chr2A	exon	740121609	740122320	_Description=Heterogeneous_nuclear_ribonucleoprotein_U-like_protein_1;Parent=TRIDC2AG074110.4
chr2A	exon	740122421	740122529	_Description=Heterogeneous_nuclear_ribonucleoprotein_U-like_protein_1;Parent=TRIDC2AG074110.4
chr2A	exon	740122628	740122686	_Description=Heterogeneous_nuclear_ribonucleoprotein_U-like_protein_1;Parent=TRIDC2AG074110.4
chr2A	exon	740122771	740122881	_Description=Heterogeneous_nuclear_ribonucleoprotein_U-like_protein_1;Parent=TRIDC2AG074110.4
chr2A	exon	740122970	740123591	_Description=Heterogeneous_nuclear_ribonucleoprotein_U-like_protein_1;Parent=TRIDC2AG074110.4
chr2A	exon	740123700	740123809	_Description=Heterogeneous_nuclear_ribonucleoprotein_U-like_protein_1;Parent=TRIDC2AG074110.4
chr2A	CDS	740122183	740122320	Parent=TRIDC2AG074110.4
chr2A	CDS	740122421	740122529	Parent=TRIDC2AG074110.4
chr2A	CDS	740122628	740122686	Parent=TRIDC2AG074110.4
chr2A	CDS	740122771	740122881	Parent=TRIDC2AG074110.4
chr2A	CDS	740122970	740123591	Parent=TRIDC2AG074110.4
chr2A	CDS	740123700	740123809	Parent=TRIDC2AG074110.4
chr2A	mRNA	740124252	740129936	_Description=Double-strand_break_repair_protein_MRE11;_Geneid=TRIDC2AG074120;ID=TRIDC2AG074120.1
chr2A	exon	740124252	740124540	_Description=Double-strand_break_repair_protein_MRE11;Parent=TRIDC2AG074120.1
chr2A	exon	740124629	740124814	_Description=Double-strand_break_repair_protein_MRE11;Parent=TRIDC2AG074120.1
chr2A	exon	740124937	740125024	_Description=Double-strand_break_repair_protein_MRE11;Parent=TRIDC2AG074120.1
chr2A	exon	740125256	740125479	_Description=Double-strand_break_repair_protein_MRE11;Parent=TRIDC2AG074120.1
chr2A	exon	740125572	740125640	_Description=Double-strand_break_repair_protein_MRE11;Parent=TRIDC2AG074120.1
chr2A	exon	740125716	740125793	_Description=Double-strand_break_repair_protein_MRE11;Parent=TRIDC2AG074120.1
chr2A	exon	740125907	740126020	_Description=Double-strand_break_repair_protein_MRE11;Parent=TRIDC2AG074120.1
chr2A	exon	740126487	740126569	_Description=Double-strand_break_repair_protein_MRE11;Parent=TRIDC2AG074120.1
chr2A	exon	740126687	740126753	_Description=Double-strand_break_repair_protein_MRE11;Parent=TRIDC2AG074120.1
chr2A	exon	740126841	740126903	_Description=Double-strand_break_repair_protein_MRE11;Parent=TRIDC2AG074120.1
chr2A	exon	740126983	740127060	_Description=Double-strand_break_repair_protein_MRE11;Parent=TRIDC2AG074120.1
chr2A	exon	740127226	740127297	_Description=Double-strand_break_repair_protein_MRE11;Parent=TRIDC2AG074120.1
chr2A	exon	740127364	740127426	_Description=Double-strand_break_repair_protein_MRE11;Parent=TRIDC2AG074120.1
chr2A	exon	740127511	740127618	_Description=Double-strand_break_repair_protein_MRE11;Parent=TRIDC2AG074120.1
chr2A	exon	740127707	740127809	_Description=Double-strand_break_repair_protein_MRE11;Parent=TRIDC2AG074120.1
chr2A	exon	740127892	740127983	_Description=Double-strand_break_repair_protein_MRE11;Parent=TRIDC2AG074120.1
chr2A	exon	740128108	740128176	_Description=Double-strand_break_repair_protein_MRE11;Parent=TRIDC2AG074120.1
chr2A	exon	740128248	740128367	_Description=Double-strand_break_repair_protein_MRE11;Parent=TRIDC2AG074120.1
chr2A	exon	740128478	740128568	_Description=Double-strand_break_repair_protein_MRE11;Parent=TRIDC2AG074120.1
chr2A	exon	740128807	740128964	_Description=Double-strand_break_repair_protein_MRE11;Parent=TRIDC2AG074120.1
chr2A	exon	740129072	740129207	_Description=Double-strand_break_repair_protein_MRE11;Parent=TRIDC2AG074120.1
chr2A	exon	740129453	740129508	_Description=Double-strand_break_repair_protein_MRE11;Parent=TRIDC2AG074120.1
chr2A	exon	740129748	740129936	_Description=Double-strand_break_repair_protein_MRE11;Parent=TRIDC2AG074120.1
chr2A	CDS	740124505	740124540	Parent=TRIDC2AG074120.1
chr2A	CDS	740124629	740124814	Parent=TRIDC2AG074120.1
chr2A	CDS	740124937	740125024	Parent=TRIDC2AG074120.1
chr2A	CDS	740125256	740125479	Parent=TRIDC2AG074120.1
chr2A	CDS	740125572	740125640	Parent=TRIDC2AG074120.1
chr2A	CDS	740125716	740125793	Parent=TRIDC2AG074120.1
chr2A	CDS	740125907	740126020	Parent=TRIDC2AG074120.1
chr2A	CDS	740126487	740126569	Parent=TRIDC2AG074120.1
chr2A	CDS	740126687	740126753	Parent=TRIDC2AG074120.1
chr2A	CDS	740126841	740126903	Parent=TRIDC2AG074120.1
chr2A	CDS	740126983	740127060	Parent=TRIDC2AG074120.1
chr2A	CDS	740127226	740127297	Parent=TRIDC2AG074120.1
chr2A	CDS	740127364	740127426	Parent=TRIDC2AG074120.1
chr2A	CDS	740127511	740127618	Parent=TRIDC2AG074120.1
chr2A	CDS	740127707	740127809	Parent=TRIDC2AG074120.1
chr2A	CDS	740127892	740127983	Parent=TRIDC2AG074120.1
chr2A	CDS	740128108	740128176	Parent=TRIDC2AG074120.1
chr2A	CDS	740128248	740128367	Parent=TRIDC2AG074120.1
chr2A	CDS	740128478	740128568	Parent=TRIDC2AG074120.1
chr2A	CDS	740128807	740128964	Parent=TRIDC2AG074120.1
chr2A	CDS	740129072	740129207	Parent=TRIDC2AG074120.1
chr2A	CDS	740129453	740129454	Parent=TRIDC2AG074120.1
chr2A	mRNA	740124255	740129779	ID=TRIDC2AG074120.3;_Geneid=TRIDC2AG074120;_Description=Double-strand_break_repair_protein_MRE11
chr2A	exon	740124255	740124540	_Description=Double-strand_break_repair_protein_MRE11;Parent=TRIDC2AG074120.3
chr2A	exon	740124629	740124814	_Description=Double-strand_break_repair_protein_MRE11;Parent=TRIDC2AG074120.3
chr2A	exon	740124937	740125024	_Description=Double-strand_break_repair_protein_MRE11;Parent=TRIDC2AG074120.3
chr2A	exon	740125256	740125640	_Description=Double-strand_break_repair_protein_MRE11;Parent=TRIDC2AG074120.3
chr2A	exon	740125716	740125793	_Description=Double-strand_break_repair_protein_MRE11;Parent=TRIDC2AG074120.3
chr2A	exon	740125907	740126020	_Description=Double-strand_break_repair_protein_MRE11;Parent=TRIDC2AG074120.3
chr2A	exon	740126487	740126569	_Description=Double-strand_break_repair_protein_MRE11;Parent=TRIDC2AG074120.3
chr2A	exon	740126687	740126753	_Description=Double-strand_break_repair_protein_MRE11;Parent=TRIDC2AG074120.3
chr2A	exon	740126841	740126903	_Description=Double-strand_break_repair_protein_MRE11;Parent=TRIDC2AG074120.3
chr2A	exon	740126983	740127060	_Description=Double-strand_break_repair_protein_MRE11;Parent=TRIDC2AG074120.3
chr2A	exon	740127226	740127297	_Description=Double-strand_break_repair_protein_MRE11;Parent=TRIDC2AG074120.3
chr2A	exon	740127364	740127426	_Description=Double-strand_break_repair_protein_MRE11;Parent=TRIDC2AG074120.3
chr2A	exon	740127511	740127618	_Description=Double-strand_break_repair_protein_MRE11;Parent=TRIDC2AG074120.3
chr2A	exon	740127707	740127809	_Description=Double-strand_break_repair_protein_MRE11;Parent=TRIDC2AG074120.3
chr2A	exon	740127892	740127983	_Description=Double-strand_break_repair_protein_MRE11;Parent=TRIDC2AG074120.3
chr2A	exon	740128108	740128176	_Description=Double-strand_break_repair_protein_MRE11;Parent=TRIDC2AG074120.3
chr2A	exon	740128248	740128367	_Description=Double-strand_break_repair_protein_MRE11;Parent=TRIDC2AG074120.3
chr2A	exon	740128478	740128568	_Description=Double-strand_break_repair_protein_MRE11;Parent=TRIDC2AG074120.3
chr2A	exon	740128807	740128964	_Description=Double-strand_break_repair_protein_MRE11;Parent=TRIDC2AG074120.3
chr2A	exon	740129072	740129207	_Description=Double-strand_break_repair_protein_MRE11;Parent=TRIDC2AG074120.3
chr2A	exon	740129453	740129508	_Description=Double-strand_break_repair_protein_MRE11;Parent=TRIDC2AG074120.3
chr2A	exon	740129748	740129779	_Description=Double-strand_break_repair_protein_MRE11;Parent=TRIDC2AG074120.3
chr2A	CDS	740125554	740125640	Parent=TRIDC2AG074120.3
chr2A	CDS	740125716	740125793	Parent=TRIDC2AG074120.3
chr2A	CDS	740125907	740126020	Parent=TRIDC2AG074120.3
chr2A	CDS	740126487	740126569	Parent=TRIDC2AG074120.3
chr2A	CDS	740126687	740126753	Parent=TRIDC2AG074120.3
chr2A	CDS	740126841	740126903	Parent=TRIDC2AG074120.3
chr2A	CDS	740126983	740127060	Parent=TRIDC2AG074120.3
chr2A	CDS	740127226	740127297	Parent=TRIDC2AG074120.3
chr2A	CDS	740127364	740127426	Parent=TRIDC2AG074120.3
chr2A	CDS	740127511	740127618	Parent=TRIDC2AG074120.3
chr2A	CDS	740127707	740127809	Parent=TRIDC2AG074120.3
chr2A	CDS	740127892	740127983	Parent=TRIDC2AG074120.3
chr2A	CDS	740128108	740128176	Parent=TRIDC2AG074120.3
chr2A	CDS	740128248	740128367	Parent=TRIDC2AG074120.3
chr2A	CDS	740128478	740128568	Parent=TRIDC2AG074120.3
chr2A	CDS	740128807	740128964	Parent=TRIDC2AG074120.3
chr2A	CDS	740129072	740129207	Parent=TRIDC2AG074120.3
chr2A	CDS	740129453	740129454	Parent=TRIDC2AG074120.3
chr2A	mRNA	740124255	740128811	_Description=Double-strand_break_repair_protein_MRE11;ID=TRIDC2AG074120.2;_Geneid=TRIDC2AG074120
chr2A	exon	740124255	740124540	_Description=Double-strand_break_repair_protein_MRE11;Parent=TRIDC2AG074120.2
chr2A	exon	740124629	740124814	_Description=Double-strand_break_repair_protein_MRE11;Parent=TRIDC2AG074120.2
chr2A	exon	740124937	740125024	_Description=Double-strand_break_repair_protein_MRE11;Parent=TRIDC2AG074120.2
chr2A	exon	740125256	740125479	_Description=Double-strand_break_repair_protein_MRE11;Parent=TRIDC2AG074120.2
chr2A	exon	740125572	740125640	_Description=Double-strand_break_repair_protein_MRE11;Parent=TRIDC2AG074120.2
chr2A	exon	740125716	740125793	_Description=Double-strand_break_repair_protein_MRE11;Parent=TRIDC2AG074120.2
chr2A	exon	740125907	740126020	_Description=Double-strand_break_repair_protein_MRE11;Parent=TRIDC2AG074120.2
chr2A	exon	740126487	740126569	_Description=Double-strand_break_repair_protein_MRE11;Parent=TRIDC2AG074120.2
chr2A	exon	740126687	740126753	_Description=Double-strand_break_repair_protein_MRE11;Parent=TRIDC2AG074120.2
chr2A	exon	740126841	740126903	_Description=Double-strand_break_repair_protein_MRE11;Parent=TRIDC2AG074120.2
chr2A	exon	740126983	740127060	_Description=Double-strand_break_repair_protein_MRE11;Parent=TRIDC2AG074120.2
chr2A	exon	740127226	740127297	_Description=Double-strand_break_repair_protein_MRE11;Parent=TRIDC2AG074120.2
chr2A	exon	740127364	740127426	_Description=Double-strand_break_repair_protein_MRE11;Parent=TRIDC2AG074120.2
chr2A	exon	740127511	740127618	_Description=Double-strand_break_repair_protein_MRE11;Parent=TRIDC2AG074120.2
chr2A	exon	740127707	740127809	_Description=Double-strand_break_repair_protein_MRE11;Parent=TRIDC2AG074120.2
chr2A	exon	740127892	740127983	_Description=Double-strand_break_repair_protein_MRE11;Parent=TRIDC2AG074120.2
chr2A	exon	740128108	740128176	_Description=Double-strand_break_repair_protein_MRE11;Parent=TRIDC2AG074120.2
chr2A	exon	740128248	740128367	_Description=Double-strand_break_repair_protein_MRE11;Parent=TRIDC2AG074120.2
chr2A	exon	740128478	740128571	_Description=Double-strand_break_repair_protein_MRE11;Parent=TRIDC2AG074120.2
chr2A	exon	740128807	740128811	_Description=Double-strand_break_repair_protein_MRE11;Parent=TRIDC2AG074120.2
chr2A	CDS	740124505	740124540	Parent=TRIDC2AG074120.2
chr2A	CDS	740124629	740124814	Parent=TRIDC2AG074120.2
chr2A	CDS	740124937	740125024	Parent=TRIDC2AG074120.2
chr2A	CDS	740125256	740125479	Parent=TRIDC2AG074120.2
chr2A	CDS	740125572	740125640	Parent=TRIDC2AG074120.2
chr2A	CDS	740125716	740125793	Parent=TRIDC2AG074120.2
chr2A	CDS	740125907	740126020	Parent=TRIDC2AG074120.2
chr2A	CDS	740126487	740126569	Parent=TRIDC2AG074120.2
chr2A	CDS	740126687	740126753	Parent=TRIDC2AG074120.2
chr2A	CDS	740126841	740126903	Parent=TRIDC2AG074120.2
chr2A	CDS	740126983	740127060	Parent=TRIDC2AG074120.2
chr2A	CDS	740127226	740127297	Parent=TRIDC2AG074120.2
chr2A	CDS	740127364	740127426	Parent=TRIDC2AG074120.2
chr2A	CDS	740127511	740127618	Parent=TRIDC2AG074120.2
chr2A	CDS	740127707	740127809	Parent=TRIDC2AG074120.2
chr2A	CDS	740127892	740127983	Parent=TRIDC2AG074120.2
chr2A	CDS	740128108	740128176	Parent=TRIDC2AG074120.2
chr2A	CDS	740128248	740128367	Parent=TRIDC2AG074120.2
chr2A	CDS	740128478	740128571	Parent=TRIDC2AG074120.2
chr2A	CDS	740128807	740128811	Parent=TRIDC2AG074120.2
chr2A	mRNA	740124256	740129847	_Geneid=TRIDC2AG074120;ID=TRIDC2AG074120.4;_Description=Double-strand_break_repair_protein_MRE11
chr2A	exon	740124256	740124540	_Description=Double-strand_break_repair_protein_MRE11;Parent=TRIDC2AG074120.4
chr2A	exon	740124629	740124814	_Description=Double-strand_break_repair_protein_MRE11;Parent=TRIDC2AG074120.4
chr2A	exon	740124937	740125024	_Description=Double-strand_break_repair_protein_MRE11;Parent=TRIDC2AG074120.4
chr2A	exon	740125256	740125479	_Description=Double-strand_break_repair_protein_MRE11;Parent=TRIDC2AG074120.4
chr2A	exon	740125572	740125640	_Description=Double-strand_break_repair_protein_MRE11;Parent=TRIDC2AG074120.4
chr2A	exon	740125716	740125793	_Description=Double-strand_break_repair_protein_MRE11;Parent=TRIDC2AG074120.4
chr2A	exon	740125907	740126020	_Description=Double-strand_break_repair_protein_MRE11;Parent=TRIDC2AG074120.4
chr2A	exon	740126487	740126569	_Description=Double-strand_break_repair_protein_MRE11;Parent=TRIDC2AG074120.4
chr2A	exon	740126687	740126753	_Description=Double-strand_break_repair_protein_MRE11;Parent=TRIDC2AG074120.4
chr2A	exon	740126841	740126903	_Description=Double-strand_break_repair_protein_MRE11;Parent=TRIDC2AG074120.4
chr2A	exon	740126983	740127060	_Description=Double-strand_break_repair_protein_MRE11;Parent=TRIDC2AG074120.4
chr2A	exon	740127226	740127297	_Description=Double-strand_break_repair_protein_MRE11;Parent=TRIDC2AG074120.4
chr2A	exon	740127364	740127618	_Description=Double-strand_break_repair_protein_MRE11;Parent=TRIDC2AG074120.4
chr2A	exon	740127707	740127809	_Description=Double-strand_break_repair_protein_MRE11;Parent=TRIDC2AG074120.4
chr2A	exon	740127892	740127983	_Description=Double-strand_break_repair_protein_MRE11;Parent=TRIDC2AG074120.4
chr2A	exon	740128108	740128176	_Description=Double-strand_break_repair_protein_MRE11;Parent=TRIDC2AG074120.4
chr2A	exon	740128248	740128367	_Description=Double-strand_break_repair_protein_MRE11;Parent=TRIDC2AG074120.4
chr2A	exon	740128478	740128568	_Description=Double-strand_break_repair_protein_MRE11;Parent=TRIDC2AG074120.4
chr2A	exon	740128807	740128964	_Description=Double-strand_break_repair_protein_MRE11;Parent=TRIDC2AG074120.4
chr2A	exon	740129072	740129207	_Description=Double-strand_break_repair_protein_MRE11;Parent=TRIDC2AG074120.4
chr2A	exon	740129453	740129508	_Description=Double-strand_break_repair_protein_MRE11;Parent=TRIDC2AG074120.4
chr2A	exon	740129748	740129847	_Description=Double-strand_break_repair_protein_MRE11;Parent=TRIDC2AG074120.4
chr2A	CDS	740124505	740124540	Parent=TRIDC2AG074120.4
chr2A	CDS	740124629	740124814	Parent=TRIDC2AG074120.4
chr2A	CDS	740124937	740125024	Parent=TRIDC2AG074120.4
chr2A	CDS	740125256	740125479	Parent=TRIDC2AG074120.4
chr2A	CDS	740125572	740125640	Parent=TRIDC2AG074120.4
chr2A	CDS	740125716	740125793	Parent=TRIDC2AG074120.4
chr2A	CDS	740125907	740126020	Parent=TRIDC2AG074120.4
chr2A	CDS	740126487	740126569	Parent=TRIDC2AG074120.4
chr2A	CDS	740126687	740126753	Parent=TRIDC2AG074120.4
chr2A	CDS	740126841	740126903	Parent=TRIDC2AG074120.4
chr2A	CDS	740126983	740127060	Parent=TRIDC2AG074120.4
chr2A	CDS	740127226	740127297	Parent=TRIDC2AG074120.4
chr2A	CDS	740127364	740127393	Parent=TRIDC2AG074120.4
chr2A	mRNA	740124262	740127981	_Geneid=TRIDC2AG074120;ID=TRIDC2AG074120.5;_Description=Double-strand_break_repair_protein_MRE11
chr2A	exon	740124262	740124540	_Description=Double-strand_break_repair_protein_MRE11;Parent=TRIDC2AG074120.5
chr2A	exon	740124629	740124814	_Description=Double-strand_break_repair_protein_MRE11;Parent=TRIDC2AG074120.5
chr2A	exon	740124937	740125024	_Description=Double-strand_break_repair_protein_MRE11;Parent=TRIDC2AG074120.5
chr2A	exon	740125256	740125479	_Description=Double-strand_break_repair_protein_MRE11;Parent=TRIDC2AG074120.5
chr2A	exon	740125572	740125640	_Description=Double-strand_break_repair_protein_MRE11;Parent=TRIDC2AG074120.5
chr2A	exon	740125716	740125793	_Description=Double-strand_break_repair_protein_MRE11;Parent=TRIDC2AG074120.5
chr2A	exon	740125907	740126020	_Description=Double-strand_break_repair_protein_MRE11;Parent=TRIDC2AG074120.5
chr2A	exon	740126487	740126569	_Description=Double-strand_break_repair_protein_MRE11;Parent=TRIDC2AG074120.5
chr2A	exon	740126687	740126753	_Description=Double-strand_break_repair_protein_MRE11;Parent=TRIDC2AG074120.5
chr2A	exon	740126841	740127060	_Description=Double-strand_break_repair_protein_MRE11;Parent=TRIDC2AG074120.5
chr2A	exon	740127226	740127297	_Description=Double-strand_break_repair_protein_MRE11;Parent=TRIDC2AG074120.5
chr2A	exon	740127364	740127426	_Description=Double-strand_break_repair_protein_MRE11;Parent=TRIDC2AG074120.5
chr2A	exon	740127511	740127618	_Description=Double-strand_break_repair_protein_MRE11;Parent=TRIDC2AG074120.5
chr2A	exon	740127707	740127809	_Description=Double-strand_break_repair_protein_MRE11;Parent=TRIDC2AG074120.5
chr2A	exon	740127892	740127981	_Description=Double-strand_break_repair_protein_MRE11;Parent=TRIDC2AG074120.5
chr2A	CDS	740124505	740124540	Parent=TRIDC2AG074120.5
chr2A	CDS	740124629	740124814	Parent=TRIDC2AG074120.5
chr2A	CDS	740124937	740125024	Parent=TRIDC2AG074120.5
chr2A	CDS	740125256	740125479	Parent=TRIDC2AG074120.5
chr2A	CDS	740125572	740125640	Parent=TRIDC2AG074120.5
chr2A	CDS	740125716	740125793	Parent=TRIDC2AG074120.5
chr2A	CDS	740125907	740126017	Parent=TRIDC2AG074120.5
chr2A	mRNA	740124505	740129291	ID=TRIDC2AG074120.6;_Geneid=TRIDC2AG074120;_Description=Double-strand_break_repair_protein_MRE11
chr2A	exon	740124505	740124540	_Description=Double-strand_break_repair_protein_MRE11;Parent=TRIDC2AG074120.6
chr2A	exon	740124629	740124814	_Description=Double-strand_break_repair_protein_MRE11;Parent=TRIDC2AG074120.6
chr2A	exon	740124937	740125024	_Description=Double-strand_break_repair_protein_MRE11;Parent=TRIDC2AG074120.6
chr2A	exon	740125256	740125479	_Description=Double-strand_break_repair_protein_MRE11;Parent=TRIDC2AG074120.6
chr2A	exon	740125572	740125640	_Description=Double-strand_break_repair_protein_MRE11;Parent=TRIDC2AG074120.6
chr2A	exon	740125716	740125793	_Description=Double-strand_break_repair_protein_MRE11;Parent=TRIDC2AG074120.6
chr2A	exon	740125907	740126020	_Description=Double-strand_break_repair_protein_MRE11;Parent=TRIDC2AG074120.6
chr2A	exon	740126487	740126569	_Description=Double-strand_break_repair_protein_MRE11;Parent=TRIDC2AG074120.6
chr2A	exon	740126687	740126753	_Description=Double-strand_break_repair_protein_MRE11;Parent=TRIDC2AG074120.6
chr2A	exon	740126841	740126903	_Description=Double-strand_break_repair_protein_MRE11;Parent=TRIDC2AG074120.6
chr2A	exon	740126983	740127060	_Description=Double-strand_break_repair_protein_MRE11;Parent=TRIDC2AG074120.6
chr2A	exon	740127226	740127297	_Description=Double-strand_break_repair_protein_MRE11;Parent=TRIDC2AG074120.6
chr2A	exon	740127364	740127426	_Description=Double-strand_break_repair_protein_MRE11;Parent=TRIDC2AG074120.6
chr2A	exon	740127511	740127618	_Description=Double-strand_break_repair_protein_MRE11;Parent=TRIDC2AG074120.6
chr2A	exon	740127707	740127809	_Description=Double-strand_break_repair_protein_MRE11;Parent=TRIDC2AG074120.6
chr2A	exon	740127892	740127983	_Description=Double-strand_break_repair_protein_MRE11;Parent=TRIDC2AG074120.6
chr2A	exon	740128108	740128176	_Description=Double-strand_break_repair_protein_MRE11;Parent=TRIDC2AG074120.6
chr2A	exon	740128248	740128367	_Description=Double-strand_break_repair_protein_MRE11;Parent=TRIDC2AG074120.6
chr2A	exon	740128478	740128568	_Description=Double-strand_break_repair_protein_MRE11;Parent=TRIDC2AG074120.6
chr2A	exon	740128807	740128964	_Description=Double-strand_break_repair_protein_MRE11;Parent=TRIDC2AG074120.6
chr2A	exon	740129072	740129291	_Description=Double-strand_break_repair_protein_MRE11;Parent=TRIDC2AG074120.6
chr2A	CDS	740124505	740124540	Parent=TRIDC2AG074120.6
chr2A	CDS	740124629	740124814	Parent=TRIDC2AG074120.6
chr2A	CDS	740124937	740125024	Parent=TRIDC2AG074120.6
chr2A	CDS	740125256	740125479	Parent=TRIDC2AG074120.6
chr2A	CDS	740125572	740125640	Parent=TRIDC2AG074120.6
chr2A	CDS	740125716	740125793	Parent=TRIDC2AG074120.6
chr2A	CDS	740125907	740126020	Parent=TRIDC2AG074120.6
chr2A	CDS	740126487	740126569	Parent=TRIDC2AG074120.6
chr2A	CDS	740126687	740126753	Parent=TRIDC2AG074120.6
chr2A	CDS	740126841	740126903	Parent=TRIDC2AG074120.6
chr2A	CDS	740126983	740127060	Parent=TRIDC2AG074120.6
chr2A	CDS	740127226	740127297	Parent=TRIDC2AG074120.6
chr2A	CDS	740127364	740127426	Parent=TRIDC2AG074120.6
chr2A	CDS	740127511	740127618	Parent=TRIDC2AG074120.6
chr2A	CDS	740127707	740127809	Parent=TRIDC2AG074120.6
chr2A	CDS	740127892	740127983	Parent=TRIDC2AG074120.6
chr2A	CDS	740128108	740128176	Parent=TRIDC2AG074120.6
chr2A	CDS	740128248	740128367	Parent=TRIDC2AG074120.6
chr2A	CDS	740128478	740128568	Parent=TRIDC2AG074120.6
chr2A	CDS	740128807	740128964	Parent=TRIDC2AG074120.6
chr2A	CDS	740129072	740129149	Parent=TRIDC2AG074120.6
chr2A	mRNA	740124937	740129840	ID=TRIDC2AG074120.7;_Geneid=TRIDC2AG074120;_Description=Double-strand_break_repair_protein_MRE11
chr2A	exon	740124937	740125024	_Description=Double-strand_break_repair_protein_MRE11;Parent=TRIDC2AG074120.7
chr2A	exon	740125256	740125479	_Description=Double-strand_break_repair_protein_MRE11;Parent=TRIDC2AG074120.7
chr2A	exon	740125572	740125640	_Description=Double-strand_break_repair_protein_MRE11;Parent=TRIDC2AG074120.7
chr2A	exon	740125716	740125793	_Description=Double-strand_break_repair_protein_MRE11;Parent=TRIDC2AG074120.7
chr2A	exon	740125907	740126020	_Description=Double-strand_break_repair_protein_MRE11;Parent=TRIDC2AG074120.7
chr2A	exon	740126487	740126569	_Description=Double-strand_break_repair_protein_MRE11;Parent=TRIDC2AG074120.7
chr2A	exon	740126687	740126753	_Description=Double-strand_break_repair_protein_MRE11;Parent=TRIDC2AG074120.7
chr2A	exon	740126841	740126903	_Description=Double-strand_break_repair_protein_MRE11;Parent=TRIDC2AG074120.7
chr2A	exon	740126983	740127060	_Description=Double-strand_break_repair_protein_MRE11;Parent=TRIDC2AG074120.7
chr2A	exon	740127226	740127297	_Description=Double-strand_break_repair_protein_MRE11;Parent=TRIDC2AG074120.7
chr2A	exon	740127364	740127618	_Description=Double-strand_break_repair_protein_MRE11;Parent=TRIDC2AG074120.7
chr2A	exon	740127707	740127809	_Description=Double-strand_break_repair_protein_MRE11;Parent=TRIDC2AG074120.7
chr2A	exon	740127892	740127985	_Description=Double-strand_break_repair_protein_MRE11;Parent=TRIDC2AG074120.7
chr2A	exon	740128108	740128176	_Description=Double-strand_break_repair_protein_MRE11;Parent=TRIDC2AG074120.7
chr2A	exon	740128248	740128367	_Description=Double-strand_break_repair_protein_MRE11;Parent=TRIDC2AG074120.7
chr2A	exon	740128478	740128568	_Description=Double-strand_break_repair_protein_MRE11;Parent=TRIDC2AG074120.7
chr2A	exon	740128807	740128964	_Description=Double-strand_break_repair_protein_MRE11;Parent=TRIDC2AG074120.7
chr2A	exon	740129072	740129207	_Description=Double-strand_break_repair_protein_MRE11;Parent=TRIDC2AG074120.7
chr2A	exon	740129453	740129508	_Description=Double-strand_break_repair_protein_MRE11;Parent=TRIDC2AG074120.7
chr2A	exon	740129748	740129840	_Description=Double-strand_break_repair_protein_MRE11;Parent=TRIDC2AG074120.7
chr2A	CDS	740124937	740125024	Parent=TRIDC2AG074120.7
chr2A	CDS	740125256	740125479	Parent=TRIDC2AG074120.7
chr2A	CDS	740125572	740125640	Parent=TRIDC2AG074120.7
chr2A	CDS	740125716	740125793	Parent=TRIDC2AG074120.7
chr2A	CDS	740125907	740126020	Parent=TRIDC2AG074120.7
chr2A	CDS	740126487	740126569	Parent=TRIDC2AG074120.7
chr2A	CDS	740126687	740126753	Parent=TRIDC2AG074120.7
chr2A	CDS	740126841	740126903	Parent=TRIDC2AG074120.7
chr2A	CDS	740126983	740127060	Parent=TRIDC2AG074120.7
chr2A	CDS	740127226	740127297	Parent=TRIDC2AG074120.7
chr2A	CDS	740127364	740127393	Parent=TRIDC2AG074120.7
chr2A	mRNA	740125255	740127007	ID=TRIDC2AG074120.8;_Geneid=TRIDC2AG074120;_Description=Double-strand_break_repair_protein_MRE11
chr2A	exon	740125255	740125479	_Description=Double-strand_break_repair_protein_MRE11;Parent=TRIDC2AG074120.8
chr2A	exon	740125572	740125640	_Description=Double-strand_break_repair_protein_MRE11;Parent=TRIDC2AG074120.8
chr2A	exon	740125716	740125793	_Description=Double-strand_break_repair_protein_MRE11;Parent=TRIDC2AG074120.8
chr2A	exon	740125907	740126020	_Description=Double-strand_break_repair_protein_MRE11;Parent=TRIDC2AG074120.8
chr2A	exon	740126487	740126569	_Description=Double-strand_break_repair_protein_MRE11;Parent=TRIDC2AG074120.8
chr2A	exon	740126687	740126753	_Description=Double-strand_break_repair_protein_MRE11;Parent=TRIDC2AG074120.8
chr2A	exon	740126841	740126903	_Description=Double-strand_break_repair_protein_MRE11;Parent=TRIDC2AG074120.8
chr2A	exon	740126983	740127007	_Description=Double-strand_break_repair_protein_MRE11;Parent=TRIDC2AG074120.8
chr2A	CDS	740125255	740125479	Parent=TRIDC2AG074120.8
chr2A	CDS	740125572	740125640	Parent=TRIDC2AG074120.8
chr2A	CDS	740125716	740125793	Parent=TRIDC2AG074120.8
chr2A	CDS	740125907	740126020	Parent=TRIDC2AG074120.8
chr2A	CDS	740126487	740126569	Parent=TRIDC2AG074120.8
chr2A	CDS	740126687	740126753	Parent=TRIDC2AG074120.8
chr2A	CDS	740126841	740126903	Parent=TRIDC2AG074120.8
chr2A	CDS	740126983	740127006	Parent=TRIDC2AG074120.8
chr2A	mRNA	740127017	740129511	_Geneid=TRIDC2AG074120;ID=TRIDC2AG074120.9;_Description=Double-strand_break_repair_protein_MRE11
chr2A	exon	740127017	740127060	_Description=Double-strand_break_repair_protein_MRE11;Parent=TRIDC2AG074120.9
chr2A	exon	740127226	740127297	_Description=Double-strand_break_repair_protein_MRE11;Parent=TRIDC2AG074120.9
chr2A	exon	740127364	740127426	_Description=Double-strand_break_repair_protein_MRE11;Parent=TRIDC2AG074120.9
chr2A	exon	740127511	740127618	_Description=Double-strand_break_repair_protein_MRE11;Parent=TRIDC2AG074120.9
chr2A	exon	740127707	740127809	_Description=Double-strand_break_repair_protein_MRE11;Parent=TRIDC2AG074120.9
chr2A	exon	740127892	740127983	_Description=Double-strand_break_repair_protein_MRE11;Parent=TRIDC2AG074120.9
chr2A	exon	740128108	740128176	_Description=Double-strand_break_repair_protein_MRE11;Parent=TRIDC2AG074120.9
chr2A	exon	740128248	740128367	_Description=Double-strand_break_repair_protein_MRE11;Parent=TRIDC2AG074120.9
chr2A	exon	740128478	740128568	_Description=Double-strand_break_repair_protein_MRE11;Parent=TRIDC2AG074120.9
chr2A	exon	740128807	740128964	_Description=Double-strand_break_repair_protein_MRE11;Parent=TRIDC2AG074120.9
chr2A	exon	740129072	740129207	_Description=Double-strand_break_repair_protein_MRE11;Parent=TRIDC2AG074120.9
chr2A	exon	740129453	740129511	_Description=Double-strand_break_repair_protein_MRE11;Parent=TRIDC2AG074120.9
chr2A	CDS	740127019	740127060	Parent=TRIDC2AG074120.9
chr2A	CDS	740127226	740127297	Parent=TRIDC2AG074120.9
chr2A	CDS	740127364	740127426	Parent=TRIDC2AG074120.9
chr2A	CDS	740127511	740127618	Parent=TRIDC2AG074120.9
chr2A	CDS	740127707	740127809	Parent=TRIDC2AG074120.9
chr2A	CDS	740127892	740127983	Parent=TRIDC2AG074120.9
chr2A	CDS	740128108	740128176	Parent=TRIDC2AG074120.9
chr2A	CDS	740128248	740128367	Parent=TRIDC2AG074120.9
chr2A	CDS	740128478	740128568	Parent=TRIDC2AG074120.9
chr2A	CDS	740128807	740128964	Parent=TRIDC2AG074120.9
chr2A	CDS	740129072	740129207	Parent=TRIDC2AG074120.9
chr2A	CDS	740129453	740129454	Parent=TRIDC2AG074120.9
chr2A	mRNA	740127054	740129847	_Geneid=TRIDC2AG074120;ID=TRIDC2AG074120.10;_Description=Double-strand_break_repair_protein_MRE11
chr2A	exon	740127054	740127060	_Description=Double-strand_break_repair_protein_MRE11;Parent=TRIDC2AG074120.10
chr2A	exon	740127226	740127297	_Description=Double-strand_break_repair_protein_MRE11;Parent=TRIDC2AG074120.10
chr2A	exon	740127364	740127426	_Description=Double-strand_break_repair_protein_MRE11;Parent=TRIDC2AG074120.10
chr2A	exon	740127511	740127618	_Description=Double-strand_break_repair_protein_MRE11;Parent=TRIDC2AG074120.10
chr2A	exon	740127707	740127809	_Description=Double-strand_break_repair_protein_MRE11;Parent=TRIDC2AG074120.10
chr2A	exon	740127892	740127985	_Description=Double-strand_break_repair_protein_MRE11;Parent=TRIDC2AG074120.10
chr2A	exon	740128108	740128176	_Description=Double-strand_break_repair_protein_MRE11;Parent=TRIDC2AG074120.10
chr2A	exon	740128248	740128367	_Description=Double-strand_break_repair_protein_MRE11;Parent=TRIDC2AG074120.10
chr2A	exon	740128478	740128568	_Description=Double-strand_break_repair_protein_MRE11;Parent=TRIDC2AG074120.10
chr2A	exon	740128807	740128964	_Description=Double-strand_break_repair_protein_MRE11;Parent=TRIDC2AG074120.10
chr2A	exon	740129072	740129207	_Description=Double-strand_break_repair_protein_MRE11;Parent=TRIDC2AG074120.10
chr2A	exon	740129453	740129508	_Description=Double-strand_break_repair_protein_MRE11;Parent=TRIDC2AG074120.10
chr2A	exon	740129748	740129847	_Description=Double-strand_break_repair_protein_MRE11;Parent=TRIDC2AG074120.10
chr2A	CDS	740127805	740127809	Parent=TRIDC2AG074120.10
chr2A	CDS	740127892	740127985	Parent=TRIDC2AG074120.10
chr2A	CDS	740128108	740128176	Parent=TRIDC2AG074120.10
chr2A	CDS	740128248	740128367	Parent=TRIDC2AG074120.10
chr2A	CDS	740128478	740128568	Parent=TRIDC2AG074120.10
chr2A	CDS	740128807	740128964	Parent=TRIDC2AG074120.10
chr2A	CDS	740129072	740129207	Parent=TRIDC2AG074120.10
chr2A	CDS	740129453	740129454	Parent=TRIDC2AG074120.10
chr2A	mRNA	740127398	740129905	_Geneid=TRIDC2AG074120;ID=TRIDC2AG074120.11;_Description=Double-strand_break_repair_protein_MRE11
chr2A	exon	740127398	740127426	_Description=Double-strand_break_repair_protein_MRE11;Parent=TRIDC2AG074120.11
chr2A	exon	740127510	740127618	_Description=Double-strand_break_repair_protein_MRE11;Parent=TRIDC2AG074120.11
chr2A	exon	740127707	740127809	_Description=Double-strand_break_repair_protein_MRE11;Parent=TRIDC2AG074120.11
chr2A	exon	740127892	740127983	_Description=Double-strand_break_repair_protein_MRE11;Parent=TRIDC2AG074120.11
chr2A	exon	740128108	740128176	_Description=Double-strand_break_repair_protein_MRE11;Parent=TRIDC2AG074120.11
chr2A	exon	740128248	740128367	_Description=Double-strand_break_repair_protein_MRE11;Parent=TRIDC2AG074120.11
chr2A	exon	740128478	740128568	_Description=Double-strand_break_repair_protein_MRE11;Parent=TRIDC2AG074120.11
chr2A	exon	740128807	740128964	_Description=Double-strand_break_repair_protein_MRE11;Parent=TRIDC2AG074120.11
chr2A	exon	740129072	740129207	_Description=Double-strand_break_repair_protein_MRE11;Parent=TRIDC2AG074120.11
chr2A	exon	740129453	740129508	_Description=Double-strand_break_repair_protein_MRE11;Parent=TRIDC2AG074120.11
chr2A	exon	740129748	740129905	_Description=Double-strand_break_repair_protein_MRE11;Parent=TRIDC2AG074120.11
chr2A	CDS	740127413	740127426	Parent=TRIDC2AG074120.11
chr2A	CDS	740127510	740127618	Parent=TRIDC2AG074120.11
chr2A	CDS	740127707	740127809	Parent=TRIDC2AG074120.11
chr2A	CDS	740127892	740127983	Parent=TRIDC2AG074120.11
chr2A	CDS	740128108	740128176	Parent=TRIDC2AG074120.11
chr2A	CDS	740128248	740128367	Parent=TRIDC2AG074120.11
chr2A	CDS	740128478	740128568	Parent=TRIDC2AG074120.11
chr2A	CDS	740128807	740128964	Parent=TRIDC2AG074120.11
chr2A	CDS	740129072	740129207	Parent=TRIDC2AG074120.11
chr2A	CDS	740129453	740129454	Parent=TRIDC2AG074120.11
chr2A	mRNA	740128803	740129858	_Description=Double-strand_break_repair_protein_MRE11;ID=TRIDC2AG074120.12;_Geneid=TRIDC2AG074120
chr2A	exon	740128803	740128964	_Description=Double-strand_break_repair_protein_MRE11;Parent=TRIDC2AG074120.12
chr2A	exon	740129072	740129207	_Description=Double-strand_break_repair_protein_MRE11;Parent=TRIDC2AG074120.12
chr2A	exon	740129453	740129508	_Description=Double-strand_break_repair_protein_MRE11;Parent=TRIDC2AG074120.12
chr2A	exon	740129748	740129858	_Description=Double-strand_break_repair_protein_MRE11;Parent=TRIDC2AG074120.12
chr2A	CDS	740128803	740128964	Parent=TRIDC2AG074120.12
chr2A	CDS	740129072	740129207	Parent=TRIDC2AG074120.12
chr2A	CDS	740129453	740129454	Parent=TRIDC2AG074120.12
chr2A	mRNA	740131274	740132889	_Geneid=TRIDC2AG074130;ID=TRIDC2AG074130.1;_Description=U6_snRNA-associated_Sm-like_protein_LSm7
chr2A	exon	740131274	740131346	_Description=U6_snRNA-associated_Sm-like_protein_LSm7;Parent=TRIDC2AG074130.1
chr2A	exon	740132149	740132201	_Description=U6_snRNA-associated_Sm-like_protein_LSm7;Parent=TRIDC2AG074130.1
chr2A	exon	740132491	740132889	_Description=U6_snRNA-associated_Sm-like_protein_LSm7;Parent=TRIDC2AG074130.1
chr2A	CDS	740131274	740131346	Parent=TRIDC2AG074130.1
chr2A	CDS	740132149	740132201	Parent=TRIDC2AG074130.1
chr2A	CDS	740132491	740132583	Parent=TRIDC2AG074130.1
chr2A	mRNA	740134727	740135042	_Description=N-alpha-acetyltransferase_11;ID=TRIDC2AG074140.1;_Geneid=TRIDC2AG074140
chr2A	exon	740134727	740135042	_Description=N-alpha-acetyltransferase_11;Parent=TRIDC2AG074140.1
chr2A	CDS	740134830	740135042	Parent=TRIDC2AG074140.1
chr2A	mRNA	740134742	740138901	_Description=N-alpha-acetyltransferase_11;_Geneid=TRIDC2AG074140;ID=TRIDC2AG074140.2
chr2A	exon	740134742	740135423	_Description=N-alpha-acetyltransferase_11;Parent=TRIDC2AG074140.2
chr2A	exon	740138586	740138901	_Description=N-alpha-acetyltransferase_11;Parent=TRIDC2AG074140.2
chr2A	CDS	740134830	740135420	Parent=TRIDC2AG074140.2
chr2A	mRNA	740134830	740135489	_Geneid=TRIDC2AG074140;ID=TRIDC2AG074140.3;_Description=N-alpha-acetyltransferase_11
chr2A	exon	740134830	740135377	_Description=N-alpha-acetyltransferase_11;Parent=TRIDC2AG074140.3
chr2A	exon	740135476	740135489	_Description=N-alpha-acetyltransferase_11;Parent=TRIDC2AG074140.3
chr2A	CDS	740134830	740135377	Parent=TRIDC2AG074140.3
chr2A	CDS	740135476	740135488	Parent=TRIDC2AG074140.3
chr2A	mRNA	740135440	740138903	_Description=undescribed_protein;ID=TRIDC2AG074150.1;_Geneid=TRIDC2AG074150
chr2A	exon	740135440	740138903	_Description=undescribed_protein;Parent=TRIDC2AG074150.1
chr2A	CDS	740137663	740137995	Parent=TRIDC2AG074150.1
chr2A	mRNA	740200169	740200867	_Geneid=TRIDC2AG074160;ID=TRIDC2AG074160.1;_Description=undescribed_protein
chr2A	exon	740200169	740200867	_Description=undescribed_protein;Parent=TRIDC2AG074160.1
chr2A	CDS	740200169	740200867	Parent=TRIDC2AG074160.1
chr2A	mRNA	740201117	740201558	_Description=undescribed_protein;ID=TRIDC2AG074170.1;_Geneid=TRIDC2AG074170
chr2A	exon	740201117	740201558	_Description=undescribed_protein;Parent=TRIDC2AG074170.1
chr2A	CDS	740201294	740201497	Parent=TRIDC2AG074170.1
chr2A	mRNA	740201324	740204091	_Description=Pentatricopeptide_repeat-containing_protein;ID=TRIDC2AG074180.1;_Geneid=TRIDC2AG074180
chr2A	exon	740201324	740201561	_Description=Pentatricopeptide_repeat-containing_protein;Parent=TRIDC2AG074180.1
chr2A	exon	740202309	740204091	_Description=Pentatricopeptide_repeat-containing_protein;Parent=TRIDC2AG074180.1
chr2A	CDS	740202805	740204091	Parent=TRIDC2AG074180.1
chr2A	mRNA	740202298	740204139	_Description=Pentatricopeptide_repeat-containing_protein;_Geneid=TRIDC2AG074180;ID=TRIDC2AG074180.2
chr2A	exon	740202298	740204139	_Description=Pentatricopeptide_repeat-containing_protein;Parent=TRIDC2AG074180.2
chr2A	CDS	740202805	740204139	Parent=TRIDC2AG074180.2
chr2A	mRNA	740202805	740204736	_Description=Pentatricopeptide_repeat-containing_protein;_Geneid=TRIDC2AG074180;ID=TRIDC2AG074180.3
chr2A	exon	740202805	740204736	_Description=Pentatricopeptide_repeat-containing_protein;Parent=TRIDC2AG074180.3
chr2A	CDS	740202805	740204736	Parent=TRIDC2AG074180.3
chr2A	mRNA	740210435	740210998	_Geneid=TRIDC2AG074190;ID=TRIDC2AG074190.1;_Description=unknown_function
chr2A	exon	740210435	740210998	_Description=unknown_function;Parent=TRIDC2AG074190.1
chr2A	CDS	740210756	740210869	Parent=TRIDC2AG074190.1
chr2A	mRNA	740210756	740211408	ID=TRIDC2AG074190.2;_Geneid=TRIDC2AG074190;_Description=unknown_function
chr2A	exon	740210756	740210920	_Description=unknown_function;Parent=TRIDC2AG074190.2
chr2A	exon	740211031	740211246	_Description=unknown_function;Parent=TRIDC2AG074190.2
chr2A	exon	740211309	740211408	_Description=unknown_function;Parent=TRIDC2AG074190.2
chr2A	CDS	740210756	740210920	Parent=TRIDC2AG074190.2
chr2A	CDS	740211031	740211075	Parent=TRIDC2AG074190.2
chr2A	mRNA	740210756	740211408	_Geneid=TRIDC2AG074190;ID=TRIDC2AG074190.3;_Description=unknown_function
chr2A	exon	740210756	740210920	_Description=unknown_function;Parent=TRIDC2AG074190.3
chr2A	exon	740211031	740211258	_Description=unknown_function;Parent=TRIDC2AG074190.3
chr2A	exon	740211309	740211408	_Description=unknown_function;Parent=TRIDC2AG074190.3
chr2A	CDS	740210756	740210920	Parent=TRIDC2AG074190.3
chr2A	CDS	740211031	740211075	Parent=TRIDC2AG074190.3
chr2A	mRNA	740210756	740211408	ID=TRIDC2AG074190.4;_Geneid=TRIDC2AG074190;_Description=unknown_function
chr2A	exon	740210756	740210920	_Description=unknown_function;Parent=TRIDC2AG074190.4
chr2A	exon	740211031	740211231	_Description=unknown_function;Parent=TRIDC2AG074190.4
chr2A	exon	740211309	740211408	_Description=unknown_function;Parent=TRIDC2AG074190.4
chr2A	CDS	740210756	740210920	Parent=TRIDC2AG074190.4
chr2A	CDS	740211031	740211075	Parent=TRIDC2AG074190.4
chr2A	mRNA	740279261	740280343	_Description=undescribed_protein;_Geneid=TRIDC2AG074200;ID=TRIDC2AG074200.1
chr2A	exon	740279261	740280343	_Description=undescribed_protein;Parent=TRIDC2AG074200.1
chr2A	CDS	740279580	740279924	Parent=TRIDC2AG074200.1
chr2A	mRNA	740549108	740551792	_Geneid=TRIDC2AG074210;ID=TRIDC2AG074210.1;_Description=Cytochrome_P450_superfamily_protein
chr2A	exon	740549108	740550001	_Description=Cytochrome_P450_superfamily_protein;Parent=TRIDC2AG074210.1
chr2A	exon	740551187	740551792	_Description=Cytochrome_P450_superfamily_protein;Parent=TRIDC2AG074210.1
chr2A	CDS	740549108	740550001	Parent=TRIDC2AG074210.1
chr2A	CDS	740551187	740551792	Parent=TRIDC2AG074210.1
chr2A	mRNA	740549114	740605336	_Description=Cytochrome_P450_superfamily_protein;_Geneid=TRIDC2AG074210;ID=TRIDC2AG074210.2
chr2A	exon	740549114	740550001	_Description=Cytochrome_P450_superfamily_protein;Parent=TRIDC2AG074210.2
chr2A	exon	740551187	740551234	_Description=Cytochrome_P450_superfamily_protein;Parent=TRIDC2AG074210.2
chr2A	exon	740554607	740554658	_Description=Cytochrome_P450_superfamily_protein;Parent=TRIDC2AG074210.2
chr2A	exon	740555552	740555586	_Description=Cytochrome_P450_superfamily_protein;Parent=TRIDC2AG074210.2
chr2A	exon	740555725	740555736	_Description=Cytochrome_P450_superfamily_protein;Parent=TRIDC2AG074210.2
chr2A	exon	740559522	740560381	_Description=Cytochrome_P450_superfamily_protein;Parent=TRIDC2AG074210.2
chr2A	exon	740604731	740605336	_Description=Cytochrome_P450_superfamily_protein;Parent=TRIDC2AG074210.2
chr2A	CDS	740559692	740560381	Parent=TRIDC2AG074210.2
chr2A	CDS	740604731	740605336	Parent=TRIDC2AG074210.2
chr2A	mRNA	740549117	740552468	_Geneid=TRIDC2AG074210;ID=TRIDC2AG074210.3;_Description=Cytochrome_P450_superfamily_protein
chr2A	exon	740549117	740550001	_Description=Cytochrome_P450_superfamily_protein;Parent=TRIDC2AG074210.3
chr2A	exon	740551187	740551786	_Description=Cytochrome_P450_superfamily_protein;Parent=TRIDC2AG074210.3
chr2A	exon	740552449	740552468	_Description=Cytochrome_P450_superfamily_protein;Parent=TRIDC2AG074210.3
chr2A	CDS	740549117	740550001	Parent=TRIDC2AG074210.3
chr2A	CDS	740551187	740551786	Parent=TRIDC2AG074210.3
chr2A	CDS	740552449	740552466	Parent=TRIDC2AG074210.3
chr2A	mRNA	740557523	740558570	_Geneid=TRIDC2AG074220;ID=TRIDC2AG074220.1;_Description=undescribed_protein
chr2A	exon	740557523	740558570	_Description=undescribed_protein;Parent=TRIDC2AG074220.1
chr2A	CDS	740557645	740557770	Parent=TRIDC2AG074220.1
chr2A	mRNA	740706825	740707257	_Description=undescribed_protein;ID=TRIDC2AG074230.1;_Geneid=TRIDC2AG074230
chr2A	exon	740706825	740707257	_Description=undescribed_protein;Parent=TRIDC2AG074230.1
chr2A	CDS	740706980	740707195	Parent=TRIDC2AG074230.1
chr2A	mRNA	740712385	740713093	_Description=pentatricopeptide_repeat_336;_Geneid=TRIDC2AG074240;ID=TRIDC2AG074240.1
chr2A	exon	740712385	740713093	_Description=pentatricopeptide_repeat_336;Parent=TRIDC2AG074240.1
chr2A	CDS	740712386	740713093	Parent=TRIDC2AG074240.1
chr2A	mRNA	740725409	740725892	_Description=unknown_function;ID=TRIDC2AG074250.1;_Geneid=TRIDC2AG074250
chr2A	exon	740725409	740725892	_Description=unknown_function;Parent=TRIDC2AG074250.1
chr2A	CDS	740725411	740725809	Parent=TRIDC2AG074250.1
chr2A	mRNA	740733751	740734445	_Description=unknown_function;_Geneid=TRIDC2AG074260;ID=TRIDC2AG074260.1
chr2A	exon	740733751	740734445	_Description=unknown_function;Parent=TRIDC2AG074260.1
chr2A	CDS	740733753	740734214	Parent=TRIDC2AG074260.1
chr2A	mRNA	740790840	740794876	_Description=Pentatricopeptide_repeat-containing_protein;_Geneid=TRIDC2AG074270;ID=TRIDC2AG074270.1
chr2A	exon	740790840	740793040	_Description=Pentatricopeptide_repeat-containing_protein;Parent=TRIDC2AG074270.1
chr2A	exon	740793581	740793627	_Description=Pentatricopeptide_repeat-containing_protein;Parent=TRIDC2AG074270.1
chr2A	exon	740793935	740794876	_Description=Pentatricopeptide_repeat-containing_protein;Parent=TRIDC2AG074270.1
chr2A	CDS	740790842	740793040	Parent=TRIDC2AG074270.1
chr2A	CDS	740793581	740793627	Parent=TRIDC2AG074270.1
chr2A	CDS	740793935	740793938	Parent=TRIDC2AG074270.1
chr2A	mRNA	740791006	740793527	_Description=Pentatricopeptide_repeat-containing_protein;ID=TRIDC2AG074270.2;_Geneid=TRIDC2AG074270
chr2A	exon	740791006	740793527	_Description=Pentatricopeptide_repeat-containing_protein;Parent=TRIDC2AG074270.2
chr2A	CDS	740791007	740793073	Parent=TRIDC2AG074270.2
chr2A	mRNA	740793511	740794876	_Description=Pentatricopeptide_repeat-containing_protein;_Geneid=TRIDC2AG074270;ID=TRIDC2AG074270.3
chr2A	exon	740793511	740793627	_Description=Pentatricopeptide_repeat-containing_protein;Parent=TRIDC2AG074270.3
chr2A	exon	740793935	740794876	_Description=Pentatricopeptide_repeat-containing_protein;Parent=TRIDC2AG074270.3
chr2A	CDS	740794237	740794602	Parent=TRIDC2AG074270.3
chr2A	mRNA	740919516	740921288	_Geneid=TRIDC2AG074280;ID=TRIDC2AG074280.1;_Description=pentatricopeptide_repeat_336
chr2A	exon	740919516	740921288	_Description=pentatricopeptide_repeat_336;Parent=TRIDC2AG074280.1
chr2A	CDS	740919516	740920115	Parent=TRIDC2AG074280.1
chr2A	mRNA	740922511	740926667	_Geneid=TRIDC2AG074290;ID=TRIDC2AG074290.1;_Description=Histidine--tRNA_ligase
chr2A	exon	740922511	740922845	_Description=Histidine--tRNA_ligase;Parent=TRIDC2AG074290.1
chr2A	exon	740923059	740923188	_Description=Histidine--tRNA_ligase;Parent=TRIDC2AG074290.1
chr2A	exon	740923274	740923366	_Description=Histidine--tRNA_ligase;Parent=TRIDC2AG074290.1
chr2A	exon	740923514	740923588	_Description=Histidine--tRNA_ligase;Parent=TRIDC2AG074290.1
chr2A	exon	740924260	740924377	_Description=Histidine--tRNA_ligase;Parent=TRIDC2AG074290.1
chr2A	exon	740924576	740924718	_Description=Histidine--tRNA_ligase;Parent=TRIDC2AG074290.1
chr2A	exon	740924807	740924935	_Description=Histidine--tRNA_ligase;Parent=TRIDC2AG074290.1
chr2A	exon	740925260	740925420	_Description=Histidine--tRNA_ligase;Parent=TRIDC2AG074290.1
chr2A	exon	740925513	740926667	_Description=Histidine--tRNA_ligase;Parent=TRIDC2AG074290.1
chr2A	CDS	740922511	740922845	Parent=TRIDC2AG074290.1
chr2A	CDS	740923059	740923188	Parent=TRIDC2AG074290.1
chr2A	CDS	740923274	740923366	Parent=TRIDC2AG074290.1
chr2A	CDS	740923514	740923588	Parent=TRIDC2AG074290.1
chr2A	CDS	740924260	740924377	Parent=TRIDC2AG074290.1
chr2A	CDS	740924576	740924718	Parent=TRIDC2AG074290.1
chr2A	CDS	740924807	740924935	Parent=TRIDC2AG074290.1
chr2A	CDS	740925260	740925420	Parent=TRIDC2AG074290.1
chr2A	CDS	740925513	740925651	Parent=TRIDC2AG074290.1
chr2A	mRNA	740922547	740925969	ID=TRIDC2AG074290.2;_Geneid=TRIDC2AG074290;_Description=Histidine--tRNA_ligase
chr2A	exon	740922547	740922845	_Description=Histidine--tRNA_ligase;Parent=TRIDC2AG074290.2
chr2A	exon	740923059	740923188	_Description=Histidine--tRNA_ligase;Parent=TRIDC2AG074290.2
chr2A	exon	740923274	740923366	_Description=Histidine--tRNA_ligase;Parent=TRIDC2AG074290.2
chr2A	exon	740923514	740923588	_Description=Histidine--tRNA_ligase;Parent=TRIDC2AG074290.2
chr2A	exon	740924260	740924377	_Description=Histidine--tRNA_ligase;Parent=TRIDC2AG074290.2
chr2A	exon	740924576	740924718	_Description=Histidine--tRNA_ligase;Parent=TRIDC2AG074290.2
chr2A	exon	740924807	740924935	_Description=Histidine--tRNA_ligase;Parent=TRIDC2AG074290.2
chr2A	exon	740925260	740925969	_Description=Histidine--tRNA_ligase;Parent=TRIDC2AG074290.2
chr2A	CDS	740922547	740922845	Parent=TRIDC2AG074290.2
chr2A	CDS	740923059	740923188	Parent=TRIDC2AG074290.2
chr2A	CDS	740923274	740923366	Parent=TRIDC2AG074290.2
chr2A	CDS	740923514	740923588	Parent=TRIDC2AG074290.2
chr2A	CDS	740924260	740924377	Parent=TRIDC2AG074290.2
chr2A	CDS	740924576	740924718	Parent=TRIDC2AG074290.2
chr2A	CDS	740924807	740924935	Parent=TRIDC2AG074290.2
chr2A	CDS	740925260	740925436	Parent=TRIDC2AG074290.2
chr2A	mRNA	740923366	740925960	_Description=Histidine--tRNA_ligase;ID=TRIDC2AG074290.3;_Geneid=TRIDC2AG074290
chr2A	exon	740923366	740923366	_Description=Histidine--tRNA_ligase;Parent=TRIDC2AG074290.3
chr2A	exon	740923510	740923588	_Description=Histidine--tRNA_ligase;Parent=TRIDC2AG074290.3
chr2A	exon	740924260	740924377	_Description=Histidine--tRNA_ligase;Parent=TRIDC2AG074290.3
chr2A	exon	740924576	740924718	_Description=Histidine--tRNA_ligase;Parent=TRIDC2AG074290.3
chr2A	exon	740924807	740924935	_Description=Histidine--tRNA_ligase;Parent=TRIDC2AG074290.3
chr2A	exon	740925260	740925420	_Description=Histidine--tRNA_ligase;Parent=TRIDC2AG074290.3
chr2A	exon	740925513	740925960	_Description=Histidine--tRNA_ligase;Parent=TRIDC2AG074290.3
chr2A	CDS	740923511	740923588	Parent=TRIDC2AG074290.3
chr2A	CDS	740924260	740924377	Parent=TRIDC2AG074290.3
chr2A	CDS	740924576	740924718	Parent=TRIDC2AG074290.3
chr2A	CDS	740924807	740924935	Parent=TRIDC2AG074290.3
chr2A	CDS	740925260	740925420	Parent=TRIDC2AG074290.3
chr2A	CDS	740925513	740925651	Parent=TRIDC2AG074290.3
chr2A	mRNA	740923514	740927605	_Description=cellulose_synthase-like_A3;_Geneid=TRIDC2AG074300;ID=TRIDC2AG074300.1
chr2A	exon	740923514	740923588	_Description=cellulose_synthase-like_A3;Parent=TRIDC2AG074300.1
chr2A	exon	740924260	740924377	_Description=cellulose_synthase-like_A3;Parent=TRIDC2AG074300.1
chr2A	exon	740924576	740924718	_Description=cellulose_synthase-like_A3;Parent=TRIDC2AG074300.1
chr2A	exon	740924807	740924935	_Description=cellulose_synthase-like_A3;Parent=TRIDC2AG074300.1
chr2A	exon	740925258	740925420	_Description=cellulose_synthase-like_A3;Parent=TRIDC2AG074300.1
chr2A	exon	740925513	740927605	_Description=cellulose_synthase-like_A3;Parent=TRIDC2AG074300.1
chr2A	CDS	740926110	740927408	Parent=TRIDC2AG074300.1
chr2A	mRNA	740925359	740927945	_Description=cellulose_synthase-like_A3;_Geneid=TRIDC2AG074300;ID=TRIDC2AG074300.2
chr2A	exon	740925359	740927390	_Description=cellulose_synthase-like_A3;Parent=TRIDC2AG074300.2
chr2A	exon	740927861	740927945	_Description=cellulose_synthase-like_A3;Parent=TRIDC2AG074300.2
chr2A	CDS	740926110	740927390	Parent=TRIDC2AG074300.2
chr2A	CDS	740927861	740927944	Parent=TRIDC2AG074300.2
chr2A	mRNA	740928264	740928531	_Geneid=TRIDC2AG074310;ID=TRIDC2AG074310.1;_Description=undescribed_protein
chr2A	exon	740928264	740928531	_Description=undescribed_protein;Parent=TRIDC2AG074310.1
chr2A	CDS	740928401	740928529	Parent=TRIDC2AG074310.1
chr2A	mRNA	740932553	740934642	_Description=Pentatricopeptide_repeat-containing_protein;ID=TRIDC2AG074320.1;_Geneid=TRIDC2AG074320
chr2A	exon	740932553	740934642	_Description=Pentatricopeptide_repeat-containing_protein;Parent=TRIDC2AG074320.1
chr2A	CDS	740933021	740933902	Parent=TRIDC2AG074320.1
chr2A	mRNA	740937733	740939942	_Geneid=TRIDC2AG074330;ID=TRIDC2AG074330.1;_Description=Protein_FAR1-RELATED_SEQUENCE_3
chr2A	exon	740937733	740937885	_Description=Protein_FAR1-RELATED_SEQUENCE_3;Parent=TRIDC2AG074330.1
chr2A	exon	740937977	740938227	_Description=Protein_FAR1-RELATED_SEQUENCE_3;Parent=TRIDC2AG074330.1
chr2A	exon	740938488	740938805	_Description=Protein_FAR1-RELATED_SEQUENCE_3;Parent=TRIDC2AG074330.1
chr2A	exon	740939226	740939281	_Description=Protein_FAR1-RELATED_SEQUENCE_3;Parent=TRIDC2AG074330.1
chr2A	exon	740939465	740939942	_Description=Protein_FAR1-RELATED_SEQUENCE_3;Parent=TRIDC2AG074330.1
chr2A	CDS	740938519	740938752	Parent=TRIDC2AG074330.1
chr2A	mRNA	740937734	740939727	_Geneid=TRIDC2AG074330;ID=TRIDC2AG074330.2;_Description=Protein_FAR1-RELATED_SEQUENCE_3
chr2A	exon	740937734	740937885	_Description=Protein_FAR1-RELATED_SEQUENCE_3;Parent=TRIDC2AG074330.2
chr2A	exon	740937977	740938227	_Description=Protein_FAR1-RELATED_SEQUENCE_3;Parent=TRIDC2AG074330.2
chr2A	exon	740938488	740939281	_Description=Protein_FAR1-RELATED_SEQUENCE_3;Parent=TRIDC2AG074330.2
chr2A	exon	740939465	740939727	_Description=Protein_FAR1-RELATED_SEQUENCE_3;Parent=TRIDC2AG074330.2
chr2A	CDS	740938519	740938752	Parent=TRIDC2AG074330.2
chr2A	mRNA	740937746	740940319	_Geneid=TRIDC2AG074340;ID=TRIDC2AG074340.1;_Description=undescribed_protein
chr2A	exon	740937746	740937885	_Description=undescribed_protein;Parent=TRIDC2AG074340.1
chr2A	exon	740937977	740938227	_Description=undescribed_protein;Parent=TRIDC2AG074340.1
chr2A	exon	740939226	740939281	_Description=undescribed_protein;Parent=TRIDC2AG074340.1
chr2A	exon	740939465	740940319	_Description=undescribed_protein;Parent=TRIDC2AG074340.1
chr2A	CDS	740937746	740937885	Parent=TRIDC2AG074340.1
chr2A	CDS	740937977	740938148	Parent=TRIDC2AG074340.1
chr2A	mRNA	740937749	740940296	_Description=Protein_FAR1-RELATED_SEQUENCE_3;ID=TRIDC2AG074330.3;_Geneid=TRIDC2AG074330
chr2A	exon	740937749	740937885	_Description=Protein_FAR1-RELATED_SEQUENCE_3;Parent=TRIDC2AG074330.3
chr2A	exon	740937977	740938227	_Description=Protein_FAR1-RELATED_SEQUENCE_3;Parent=TRIDC2AG074330.3
chr2A	exon	740938488	740938685	_Description=Protein_FAR1-RELATED_SEQUENCE_3;Parent=TRIDC2AG074330.3
chr2A	exon	740939226	740939281	_Description=Protein_FAR1-RELATED_SEQUENCE_3;Parent=TRIDC2AG074330.3
chr2A	exon	740939465	740940296	_Description=Protein_FAR1-RELATED_SEQUENCE_3;Parent=TRIDC2AG074330.3
chr2A	CDS	740938519	740938685	Parent=TRIDC2AG074330.3
chr2A	CDS	740939226	740939265	Parent=TRIDC2AG074330.3
chr2A	mRNA	740973140	740979494	_Description=pentatricopeptide_repeat_336;ID=TRIDC2AG074350.1;_Geneid=TRIDC2AG074350
chr2A	exon	740973140	740974016	_Description=pentatricopeptide_repeat_336;Parent=TRIDC2AG074350.1
chr2A	exon	740975336	740975422	_Description=pentatricopeptide_repeat_336;Parent=TRIDC2AG074350.1
chr2A	exon	740975842	740976701	_Description=pentatricopeptide_repeat_336;Parent=TRIDC2AG074350.1
chr2A	exon	740976917	740979494	_Description=pentatricopeptide_repeat_336;Parent=TRIDC2AG074350.1
chr2A	CDS	740977114	740979186	Parent=TRIDC2AG074350.1
chr2A	mRNA	740973140	740979494	_Description=pentatricopeptide_repeat_336;_Geneid=TRIDC2AG074350;ID=TRIDC2AG074350.2
chr2A	exon	740973140	740974016	_Description=pentatricopeptide_repeat_336;Parent=TRIDC2AG074350.2
chr2A	exon	740975336	740976701	_Description=pentatricopeptide_repeat_336;Parent=TRIDC2AG074350.2
chr2A	exon	740976917	740979494	_Description=pentatricopeptide_repeat_336;Parent=TRIDC2AG074350.2
chr2A	CDS	740977114	740979186	Parent=TRIDC2AG074350.2
chr2A	mRNA	740973147	740984738	ID=TRIDC2AG074350.3;_Geneid=TRIDC2AG074350;_Description=pentatricopeptide_repeat_336
chr2A	exon	740973147	740974016	_Description=pentatricopeptide_repeat_336;Parent=TRIDC2AG074350.3
chr2A	exon	740975336	740975422	_Description=pentatricopeptide_repeat_336;Parent=TRIDC2AG074350.3
chr2A	exon	740976168	740976701	_Description=pentatricopeptide_repeat_336;Parent=TRIDC2AG074350.3
chr2A	exon	740976917	740976977	_Description=pentatricopeptide_repeat_336;Parent=TRIDC2AG074350.3
chr2A	exon	740983952	740984214	_Description=pentatricopeptide_repeat_336;Parent=TRIDC2AG074350.3
chr2A	exon	740984396	740984738	_Description=pentatricopeptide_repeat_336;Parent=TRIDC2AG074350.3
chr2A	CDS	740976322	740976504	Parent=TRIDC2AG074350.3
chr2A	mRNA	740973147	740984738	ID=TRIDC2AG074350.4;_Geneid=TRIDC2AG074350;_Description=pentatricopeptide_repeat_336
chr2A	exon	740973147	740974016	_Description=pentatricopeptide_repeat_336;Parent=TRIDC2AG074350.4
chr2A	exon	740975336	740976030	_Description=pentatricopeptide_repeat_336;Parent=TRIDC2AG074350.4
chr2A	exon	740976168	740976701	_Description=pentatricopeptide_repeat_336;Parent=TRIDC2AG074350.4
chr2A	exon	740976917	740979071	_Description=pentatricopeptide_repeat_336;Parent=TRIDC2AG074350.4
chr2A	exon	740983952	740984214	_Description=pentatricopeptide_repeat_336;Parent=TRIDC2AG074350.4
chr2A	exon	740984396	740984738	_Description=pentatricopeptide_repeat_336;Parent=TRIDC2AG074350.4
chr2A	CDS	740977114	740978823	Parent=TRIDC2AG074350.4
chr2A	mRNA	740973207	740977047	ID=TRIDC2AG074350.5;_Geneid=TRIDC2AG074350;_Description=pentatricopeptide_repeat_336
chr2A	exon	740973207	740974016	_Description=pentatricopeptide_repeat_336;Parent=TRIDC2AG074350.5
chr2A	exon	740975336	740976000	_Description=pentatricopeptide_repeat_336;Parent=TRIDC2AG074350.5
chr2A	exon	740976168	740976701	_Description=pentatricopeptide_repeat_336;Parent=TRIDC2AG074350.5
chr2A	exon	740976917	740977047	_Description=pentatricopeptide_repeat_336;Parent=TRIDC2AG074350.5
chr2A	CDS	740976322	740976504	Parent=TRIDC2AG074350.5
chr2A	mRNA	740973637	740976699	_Description=pentatricopeptide_repeat_336;_Geneid=TRIDC2AG074350;ID=TRIDC2AG074350.6
chr2A	exon	740973637	740974016	_Description=pentatricopeptide_repeat_336;Parent=TRIDC2AG074350.6
chr2A	exon	740975336	740975422	_Description=pentatricopeptide_repeat_336;Parent=TRIDC2AG074350.6
chr2A	exon	740975842	740976030	_Description=pentatricopeptide_repeat_336;Parent=TRIDC2AG074350.6
chr2A	exon	740976168	740976699	_Description=pentatricopeptide_repeat_336;Parent=TRIDC2AG074350.6
chr2A	CDS	740976322	740976504	Parent=TRIDC2AG074350.6
chr2A	mRNA	740975786	740978906	ID=TRIDC2AG074350.7;_Geneid=TRIDC2AG074350;_Description=pentatricopeptide_repeat_336
chr2A	exon	740975786	740976627	_Description=pentatricopeptide_repeat_336;Parent=TRIDC2AG074350.7
chr2A	exon	740976917	740976977	_Description=pentatricopeptide_repeat_336;Parent=TRIDC2AG074350.7
chr2A	exon	740977071	740978906	_Description=pentatricopeptide_repeat_336;Parent=TRIDC2AG074350.7
chr2A	CDS	740977114	740978904	Parent=TRIDC2AG074350.7
chr2A	mRNA	740975869	740977785	_Description=pentatricopeptide_repeat_336;_Geneid=TRIDC2AG074350;ID=TRIDC2AG074350.8
chr2A	exon	740975869	740976701	_Description=pentatricopeptide_repeat_336;Parent=TRIDC2AG074350.8
chr2A	exon	740976917	740976972	_Description=pentatricopeptide_repeat_336;Parent=TRIDC2AG074350.8
chr2A	exon	740977071	740977785	_Description=pentatricopeptide_repeat_336;Parent=TRIDC2AG074350.8
chr2A	CDS	740977114	740977785	Parent=TRIDC2AG074350.8
chr2A	mRNA	740976951	740984655	ID=TRIDC2AG074350.9;_Geneid=TRIDC2AG074350;_Description=pentatricopeptide_repeat_336
chr2A	exon	740976951	740976977	_Description=pentatricopeptide_repeat_336;Parent=TRIDC2AG074350.9
chr2A	exon	740977071	740979071	_Description=pentatricopeptide_repeat_336;Parent=TRIDC2AG074350.9
chr2A	exon	740983952	740984214	_Description=pentatricopeptide_repeat_336;Parent=TRIDC2AG074350.9
chr2A	exon	740984396	740984655	_Description=pentatricopeptide_repeat_336;Parent=TRIDC2AG074350.9
chr2A	CDS	740977114	740978823	Parent=TRIDC2AG074350.9
chr2A	mRNA	741002306	741003026	ID=TRIDC2AG074360.1;_Geneid=TRIDC2AG074360;_Description=Wound-responsive_family_protein
chr2A	exon	741002306	741003026	_Description=Wound-responsive_family_protein;Parent=TRIDC2AG074360.1
chr2A	CDS	741002462	741002734	Parent=TRIDC2AG074360.1
chr2A	mRNA	741012869	741013043	_Description=undescribed_protein;_Geneid=TRIDC2AG074370;ID=TRIDC2AG074370.1
chr2A	exon	741012869	741013043	_Description=undescribed_protein;Parent=TRIDC2AG074370.1
chr2A	CDS	741012870	741012971	Parent=TRIDC2AG074370.1
chr2A	mRNA	741013223	741013644	ID=TRIDC2AG074380.1;_Geneid=TRIDC2AG074380;_Description=undescribed_protein
chr2A	exon	741013223	741013644	_Description=undescribed_protein;Parent=TRIDC2AG074380.1
chr2A	CDS	741013225	741013392	Parent=TRIDC2AG074380.1
chr2A	mRNA	741015101	741016441	ID=TRIDC2AG074390.1;_Geneid=TRIDC2AG074390;_Description=Wound-responsive_family_protein
chr2A	exon	741015101	741016441	_Description=Wound-responsive_family_protein;Parent=TRIDC2AG074390.1
chr2A	CDS	741015102	741015614	Parent=TRIDC2AG074390.1
chr2A	mRNA	741015223	741016274	_Geneid=TRIDC2AG074390;ID=TRIDC2AG074390.2;_Description=Wound-responsive_family_protein
chr2A	exon	741015223	741015691	_Description=Wound-responsive_family_protein;Parent=TRIDC2AG074390.2
chr2A	exon	741016267	741016274	_Description=Wound-responsive_family_protein;Parent=TRIDC2AG074390.2
chr2A	CDS	741015225	741015614	Parent=TRIDC2AG074390.2
chr2A	mRNA	741020177	741020386	ID=TRIDC2AG074400.1;_Geneid=TRIDC2AG074400;_Description=undescribed_protein
chr2A	exon	741020177	741020386	_Description=undescribed_protein;Parent=TRIDC2AG074400.1
chr2A	CDS	741020179	741020385	Parent=TRIDC2AG074400.1
chr2A	mRNA	741024212	741024746	_Description=Wound-responsive_family_protein;_Geneid=TRIDC2AG074410;ID=TRIDC2AG074410.1
chr2A	exon	741024212	741024746	_Description=Wound-responsive_family_protein;Parent=TRIDC2AG074410.1
chr2A	CDS	741024214	741024720	Parent=TRIDC2AG074410.1
chr2A	mRNA	741025012	741025740	_Geneid=TRIDC2AG074420;ID=TRIDC2AG074420.1;_Description=Malonyl-coenzyme_A:anthocyanin_3-O-glucoside-6''-O-malonyltransferase
chr2A	exon	741025012	741025740	_Description=Malonyl-coenzyme_A:anthocyanin_3-O-glucoside-6''-O-malonyltransferase;Parent=TRIDC2AG074420.1
chr2A	CDS	741025013	741025738	Parent=TRIDC2AG074420.1
chr2A	mRNA	741031982	741032641	ID=TRIDC2AG074430.1;_Geneid=TRIDC2AG074430;_Description=Wound-responsive_family_protein
chr2A	exon	741031982	741032641	_Description=Wound-responsive_family_protein;Parent=TRIDC2AG074430.1
chr2A	CDS	741031982	741032398	Parent=TRIDC2AG074430.1
chr2A	mRNA	741032132	741032967	_Geneid=TRIDC2AG074430;ID=TRIDC2AG074430.2;_Description=Wound-responsive_family_protein
chr2A	exon	741032132	741032406	_Description=Wound-responsive_family_protein;Parent=TRIDC2AG074430.2
chr2A	exon	741032585	741032967	_Description=Wound-responsive_family_protein;Parent=TRIDC2AG074430.2
chr2A	CDS	741032132	741032398	Parent=TRIDC2AG074430.2
chr2A	mRNA	741033827	741034099	_Description=Wound-responsive_family_protein;_Geneid=TRIDC2AG074440;ID=TRIDC2AG074440.1
chr2A	exon	741033827	741034099	_Description=Wound-responsive_family_protein;Parent=TRIDC2AG074440.1
chr2A	CDS	741033827	741034099	Parent=TRIDC2AG074440.1
chr2A	mRNA	741175417	741176171	ID=TRIDC2AG074450.1;_Geneid=TRIDC2AG074450;_Description=Wound-responsive_family_protein
chr2A	exon	741175417	741176171	_Description=Wound-responsive_family_protein;Parent=TRIDC2AG074450.1
chr2A	CDS	741175486	741175752	Parent=TRIDC2AG074450.1
chr2A	mRNA	741178640	741179295	_Geneid=TRIDC2AG074460;ID=TRIDC2AG074460.1;_Description=Wound-responsive_family_protein
chr2A	exon	741178640	741179295	_Description=Wound-responsive_family_protein;Parent=TRIDC2AG074460.1
chr2A	CDS	741178641	741179018	Parent=TRIDC2AG074460.1
chr2A	mRNA	741188247	741189106	ID=TRIDC2AG074470.1;_Geneid=TRIDC2AG074470;_Description=Wound-responsive_family_protein
chr2A	exon	741188247	741189106	_Description=Wound-responsive_family_protein;Parent=TRIDC2AG074470.1
chr2A	CDS	741188377	741188634	Parent=TRIDC2AG074470.1
chr2A	mRNA	741189719	741190105	_Geneid=TRIDC2AG074480;_Description2=_chloroplastic;ID=TRIDC2AG074480.1;_Description=ATP_synthase_subunit_c
chr2A	exon	741189719	741189818	_Description=ATP_synthase_subunit_c;_Description2=_chloroplastic;Parent=TRIDC2AG074480.1
chr2A	exon	741190065	741190105	_Description=ATP_synthase_subunit_c;_Description2=_chloroplastic;Parent=TRIDC2AG074480.1
chr2A	CDS	741189719	741189818	Parent=TRIDC2AG074480.1
chr2A	CDS	741190065	741190105	Parent=TRIDC2AG074480.1
chr2A	mRNA	741191226	741191678	_Description=undescribed_protein;_Geneid=TRIDC2AG074490;ID=TRIDC2AG074490.1
chr2A	exon	741191226	741191678	_Description=undescribed_protein;Parent=TRIDC2AG074490.1
chr2A	CDS	741191228	741191344	Parent=TRIDC2AG074490.1
chr2A	mRNA	741191260	741192012	_Description=undescribed_protein;_Geneid=TRIDC2AG074490;ID=TRIDC2AG074490.2
chr2A	exon	741191260	741191822	_Description=undescribed_protein;Parent=TRIDC2AG074490.2
chr2A	exon	741191967	741192012	_Description=undescribed_protein;Parent=TRIDC2AG074490.2
chr2A	CDS	741191514	741191747	Parent=TRIDC2AG074490.2
chr2A	mRNA	741266523	741267253	_Description=Wound-responsive_family_protein;_Geneid=TRIDC2AG074500;ID=TRIDC2AG074500.1
chr2A	exon	741266523	741267253	_Description=Wound-responsive_family_protein;Parent=TRIDC2AG074500.1
chr2A	CDS	741266653	741266925	Parent=TRIDC2AG074500.1
chr2A	mRNA	741271618	741276407	ID=TRIDC2AG074510.1;_Description2=_putative;_Geneid=TRIDC2AG074510;_Description=3-dehydroquinate_synthase
chr2A	exon	741271618	741272663	_Description=3-dehydroquinate_synthase;_Description2=_putative;Parent=TRIDC2AG074510.1
chr2A	exon	741274308	741274456	_Description=3-dehydroquinate_synthase;_Description2=_putative;Parent=TRIDC2AG074510.1
chr2A	exon	741274888	741274992	_Description2=_putative;_Description=3-dehydroquinate_synthase;Parent=TRIDC2AG074510.1
chr2A	exon	741275077	741275178	_Description=3-dehydroquinate_synthase;_Description2=_putative;Parent=TRIDC2AG074510.1
chr2A	exon	741276243	741276407	_Description=3-dehydroquinate_synthase;_Description2=_putative;Parent=TRIDC2AG074510.1
chr2A	CDS	741275141	741275178	Parent=TRIDC2AG074510.1
chr2A	CDS	741276243	741276396	Parent=TRIDC2AG074510.1
chr2A	mRNA	741271724	741275166	_Description=undescribed_protein;ID=TRIDC2AG074520.1;_Geneid=TRIDC2AG074520
chr2A	exon	741271724	741272663	_Description=undescribed_protein;Parent=TRIDC2AG074520.1
chr2A	exon	741274308	741274456	_Description=undescribed_protein;Parent=TRIDC2AG074520.1
chr2A	exon	741274916	741274992	_Description=undescribed_protein;Parent=TRIDC2AG074520.1
chr2A	exon	741275077	741275166	_Description=undescribed_protein;Parent=TRIDC2AG074520.1
chr2A	CDS	741272552	741272663	Parent=TRIDC2AG074520.1
chr2A	CDS	741274308	741274390	Parent=TRIDC2AG074520.1
chr2A	mRNA	741309406	741309775	ID=TRIDC2AG074530.1;_Geneid=TRIDC2AG074530;_Description=Pre-mRNA-processing-splicing_factor
chr2A	exon	741309406	741309556	_Description=Pre-mRNA-processing-splicing_factor;Parent=TRIDC2AG074530.1
chr2A	exon	741309766	741309775	_Description=Pre-mRNA-processing-splicing_factor;Parent=TRIDC2AG074530.1
chr2A	CDS	741309408	741309556	Parent=TRIDC2AG074530.1
chr2A	CDS	741309766	741309775	Parent=TRIDC2AG074530.1
chr2A	mRNA	741309515	741312416	_Description=Pre-mRNA-processing-splicing_factor;_Geneid=TRIDC2AG074530;ID=TRIDC2AG074530.2
chr2A	exon	741309515	741309583	_Description=Pre-mRNA-processing-splicing_factor;Parent=TRIDC2AG074530.2
chr2A	exon	741310519	741310589	_Description=Pre-mRNA-processing-splicing_factor;Parent=TRIDC2AG074530.2
chr2A	exon	741310915	741310991	_Description=Pre-mRNA-processing-splicing_factor;Parent=TRIDC2AG074530.2
chr2A	exon	741311538	741312416	_Description=Pre-mRNA-processing-splicing_factor;Parent=TRIDC2AG074530.2
chr2A	CDS	741310933	741310991	Parent=TRIDC2AG074530.2
chr2A	CDS	741311538	741311619	Parent=TRIDC2AG074530.2
chr2A	mRNA	741309523	741326729	_Description=Pre-mRNA-processing-splicing_factor;ID=TRIDC2AG074530.3;_Geneid=TRIDC2AG074530
chr2A	exon	741309523	741309583	_Description=Pre-mRNA-processing-splicing_factor;Parent=TRIDC2AG074530.3
chr2A	exon	741310519	741310589	_Description=Pre-mRNA-processing-splicing_factor;Parent=TRIDC2AG074530.3
chr2A	exon	741310915	741310991	_Description=Pre-mRNA-processing-splicing_factor;Parent=TRIDC2AG074530.3
chr2A	exon	741311538	741311636	_Description=Pre-mRNA-processing-splicing_factor;Parent=TRIDC2AG074530.3
chr2A	exon	741324684	741325509	_Description=Pre-mRNA-processing-splicing_factor;Parent=TRIDC2AG074530.3
chr2A	exon	741325593	741325697	_Description=Pre-mRNA-processing-splicing_factor;Parent=TRIDC2AG074530.3
chr2A	exon	741325804	741326037	_Description=Pre-mRNA-processing-splicing_factor;Parent=TRIDC2AG074530.3
chr2A	exon	741326145	741326379	_Description=Pre-mRNA-processing-splicing_factor;Parent=TRIDC2AG074530.3
chr2A	exon	741326475	741326729	_Description=Pre-mRNA-processing-splicing_factor;Parent=TRIDC2AG074530.3
chr2A	CDS	741326221	741326379	Parent=TRIDC2AG074530.3
chr2A	CDS	741326475	741326729	Parent=TRIDC2AG074530.3
chr2A	mRNA	741311575	741325512	ID=TRIDC2AG074530.4;_Geneid=TRIDC2AG074530;_Description=Pre-mRNA-processing-splicing_factor
chr2A	exon	741311575	741311636	_Description=Pre-mRNA-processing-splicing_factor;Parent=TRIDC2AG074530.4
chr2A	exon	741324684	741325512	_Description=Pre-mRNA-processing-splicing_factor;Parent=TRIDC2AG074530.4
chr2A	CDS	741325326	741325511	Parent=TRIDC2AG074530.4
chr2A	mRNA	741311617	741328825	_Description=Pre-mRNA-processing-splicing_factor;_Geneid=TRIDC2AG074530;ID=TRIDC2AG074530.5
chr2A	exon	741311617	741311636	_Description=Pre-mRNA-processing-splicing_factor;Parent=TRIDC2AG074530.5
chr2A	exon	741324684	741325509	_Description=Pre-mRNA-processing-splicing_factor;Parent=TRIDC2AG074530.5
chr2A	exon	741325593	741325697	_Description=Pre-mRNA-processing-splicing_factor;Parent=TRIDC2AG074530.5
chr2A	exon	741325804	741326037	_Description=Pre-mRNA-processing-splicing_factor;Parent=TRIDC2AG074530.5
chr2A	exon	741326145	741326379	_Description=Pre-mRNA-processing-splicing_factor;Parent=TRIDC2AG074530.5
chr2A	exon	741326475	741326728	_Description=Pre-mRNA-processing-splicing_factor;Parent=TRIDC2AG074530.5
chr2A	exon	741327265	741327679	_Description=Pre-mRNA-processing-splicing_factor;Parent=TRIDC2AG074530.5
chr2A	exon	741328330	741328495	_Description=Pre-mRNA-processing-splicing_factor;Parent=TRIDC2AG074530.5
chr2A	exon	741328641	741328825	_Description=Pre-mRNA-processing-splicing_factor;Parent=TRIDC2AG074530.5
chr2A	CDS	741326221	741326379	Parent=TRIDC2AG074530.5
chr2A	CDS	741326475	741326728	Parent=TRIDC2AG074530.5
chr2A	CDS	741327265	741327334	Parent=TRIDC2AG074530.5
chr2A	mRNA	741318419	741318891	_Geneid=TRIDC2AG074540;ID=TRIDC2AG074540.1;_Description=NADH-ubiquinone_oxidoreductase_chain_1
chr2A	exon	741318419	741318891	_Description=NADH-ubiquinone_oxidoreductase_chain_1;Parent=TRIDC2AG074540.1
chr2A	CDS	741318742	741318861	Parent=TRIDC2AG074540.1
chr2A	mRNA	741324614	741328858	_Description=Pre-mRNA-processing-splicing_factor;_Geneid=TRIDC2AG074530;ID=TRIDC2AG074530.6
chr2A	exon	741324614	741325509	_Description=Pre-mRNA-processing-splicing_factor;Parent=TRIDC2AG074530.6
chr2A	exon	741325593	741325697	_Description=Pre-mRNA-processing-splicing_factor;Parent=TRIDC2AG074530.6
chr2A	exon	741325804	741326037	_Description=Pre-mRNA-processing-splicing_factor;Parent=TRIDC2AG074530.6
chr2A	exon	741326145	741326379	_Description=Pre-mRNA-processing-splicing_factor;Parent=TRIDC2AG074530.6
chr2A	exon	741326475	741326728	_Description=Pre-mRNA-processing-splicing_factor;Parent=TRIDC2AG074530.6
chr2A	exon	741327265	741327393	_Description=Pre-mRNA-processing-splicing_factor;Parent=TRIDC2AG074530.6
chr2A	exon	741327564	741327679	_Description=Pre-mRNA-processing-splicing_factor;Parent=TRIDC2AG074530.6
chr2A	exon	741328330	741328495	_Description=Pre-mRNA-processing-splicing_factor;Parent=TRIDC2AG074530.6
chr2A	exon	741328641	741328858	_Description=Pre-mRNA-processing-splicing_factor;Parent=TRIDC2AG074530.6
chr2A	CDS	741326221	741326379	Parent=TRIDC2AG074530.6
chr2A	CDS	741326475	741326728	Parent=TRIDC2AG074530.6
chr2A	CDS	741327265	741327334	Parent=TRIDC2AG074530.6
chr2A	mRNA	741324614	741328858	_Description=Pre-mRNA-processing-splicing_factor;_Geneid=TRIDC2AG074530;ID=TRIDC2AG074530.7
chr2A	exon	741324614	741325509	_Description=Pre-mRNA-processing-splicing_factor;Parent=TRIDC2AG074530.7
chr2A	exon	741325593	741325697	_Description=Pre-mRNA-processing-splicing_factor;Parent=TRIDC2AG074530.7
chr2A	exon	741325804	741326037	_Description=Pre-mRNA-processing-splicing_factor;Parent=TRIDC2AG074530.7
chr2A	exon	741326145	741326379	_Description=Pre-mRNA-processing-splicing_factor;Parent=TRIDC2AG074530.7
chr2A	exon	741326475	741326728	_Description=Pre-mRNA-processing-splicing_factor;Parent=TRIDC2AG074530.7
chr2A	exon	741327265	741327393	_Description=Pre-mRNA-processing-splicing_factor;Parent=TRIDC2AG074530.7
chr2A	exon	741327526	741327679	_Description=Pre-mRNA-processing-splicing_factor;Parent=TRIDC2AG074530.7
chr2A	exon	741328330	741328858	_Description=Pre-mRNA-processing-splicing_factor;Parent=TRIDC2AG074530.7
chr2A	CDS	741326221	741326379	Parent=TRIDC2AG074530.7
chr2A	CDS	741326475	741326728	Parent=TRIDC2AG074530.7
chr2A	CDS	741327265	741327334	Parent=TRIDC2AG074530.7
chr2A	mRNA	741324646	741326729	_Description=Pre-mRNA-processing-splicing_factor;_Geneid=TRIDC2AG074530;ID=TRIDC2AG074530.8
chr2A	exon	741324646	741325509	_Description=Pre-mRNA-processing-splicing_factor;Parent=TRIDC2AG074530.8
chr2A	exon	741325593	741325697	_Description=Pre-mRNA-processing-splicing_factor;Parent=TRIDC2AG074530.8
chr2A	exon	741325804	741326037	_Description=Pre-mRNA-processing-splicing_factor;Parent=TRIDC2AG074530.8
chr2A	exon	741326145	741326379	_Description=Pre-mRNA-processing-splicing_factor;Parent=TRIDC2AG074530.8
chr2A	exon	741326475	741326729	_Description=Pre-mRNA-processing-splicing_factor;Parent=TRIDC2AG074530.8
chr2A	CDS	741326221	741326379	Parent=TRIDC2AG074530.8
chr2A	CDS	741326475	741326729	Parent=TRIDC2AG074530.8
chr2A	mRNA	741324653	741328825	_Description=Pre-mRNA-processing-splicing_factor;_Geneid=TRIDC2AG074530;ID=TRIDC2AG074530.9
chr2A	exon	741324653	741325509	_Description=Pre-mRNA-processing-splicing_factor;Parent=TRIDC2AG074530.9
chr2A	exon	741325593	741325697	_Description=Pre-mRNA-processing-splicing_factor;Parent=TRIDC2AG074530.9
chr2A	exon	741325804	741326037	_Description=Pre-mRNA-processing-splicing_factor;Parent=TRIDC2AG074530.9
chr2A	exon	741326145	741326379	_Description=Pre-mRNA-processing-splicing_factor;Parent=TRIDC2AG074530.9
chr2A	exon	741326475	741326728	_Description=Pre-mRNA-processing-splicing_factor;Parent=TRIDC2AG074530.9
chr2A	exon	741327265	741327679	_Description=Pre-mRNA-processing-splicing_factor;Parent=TRIDC2AG074530.9
chr2A	exon	741328330	741328447	_Description=Pre-mRNA-processing-splicing_factor;Parent=TRIDC2AG074530.9
chr2A	exon	741328641	741328825	_Description=Pre-mRNA-processing-splicing_factor;Parent=TRIDC2AG074530.9
chr2A	CDS	741326221	741326379	Parent=TRIDC2AG074530.9
chr2A	CDS	741326475	741326728	Parent=TRIDC2AG074530.9
chr2A	CDS	741327265	741327334	Parent=TRIDC2AG074530.9
chr2A	mRNA	741324668	741325512	_Description=Pre-mRNA-processing-splicing_factor;ID=TRIDC2AG074530.10;_Geneid=TRIDC2AG074530
chr2A	exon	741324668	741325512	_Description=Pre-mRNA-processing-splicing_factor;Parent=TRIDC2AG074530.10
chr2A	CDS	741325326	741325511	Parent=TRIDC2AG074530.10
chr2A	mRNA	741324673	741328825	ID=TRIDC2AG074530.11;_Geneid=TRIDC2AG074530;_Description=Pre-mRNA-processing-splicing_factor
chr2A	exon	741324673	741325509	_Description=Pre-mRNA-processing-splicing_factor;Parent=TRIDC2AG074530.11
chr2A	exon	741325593	741325697	_Description=Pre-mRNA-processing-splicing_factor;Parent=TRIDC2AG074530.11
chr2A	exon	741325804	741326037	_Description=Pre-mRNA-processing-splicing_factor;Parent=TRIDC2AG074530.11
chr2A	exon	741326145	741326379	_Description=Pre-mRNA-processing-splicing_factor;Parent=TRIDC2AG074530.11
chr2A	exon	741326475	741326728	_Description=Pre-mRNA-processing-splicing_factor;Parent=TRIDC2AG074530.11
chr2A	exon	741327265	741327679	_Description=Pre-mRNA-processing-splicing_factor;Parent=TRIDC2AG074530.11
chr2A	exon	741328330	741328825	_Description=Pre-mRNA-processing-splicing_factor;Parent=TRIDC2AG074530.11
chr2A	CDS	741326221	741326379	Parent=TRIDC2AG074530.11
chr2A	CDS	741326475	741326728	Parent=TRIDC2AG074530.11
chr2A	CDS	741327265	741327334	Parent=TRIDC2AG074530.11
chr2A	mRNA	741325832	741328706	_Description=Pre-mRNA-processing-splicing_factor;ID=TRIDC2AG074530.12;_Geneid=TRIDC2AG074530
chr2A	exon	741325832	741326037	_Description=Pre-mRNA-processing-splicing_factor;Parent=TRIDC2AG074530.12
chr2A	exon	741326145	741326379	_Description=Pre-mRNA-processing-splicing_factor;Parent=TRIDC2AG074530.12
chr2A	exon	741326475	741326728	_Description=Pre-mRNA-processing-splicing_factor;Parent=TRIDC2AG074530.12
chr2A	exon	741327264	741327393	_Description=Pre-mRNA-processing-splicing_factor;Parent=TRIDC2AG074530.12
chr2A	exon	741327564	741327679	_Description=Pre-mRNA-processing-splicing_factor;Parent=TRIDC2AG074530.12
chr2A	exon	741328330	741328706	_Description=Pre-mRNA-processing-splicing_factor;Parent=TRIDC2AG074530.12
chr2A	CDS	741326221	741326379	Parent=TRIDC2AG074530.12
chr2A	CDS	741326475	741326728	Parent=TRIDC2AG074530.12
chr2A	CDS	741327264	741327276	Parent=TRIDC2AG074530.12
chr2A	mRNA	741325833	741328878	_Description=Pre-mRNA-processing-splicing_factor;_Geneid=TRIDC2AG074530;ID=TRIDC2AG074530.13
chr2A	exon	741325833	741326037	_Description=Pre-mRNA-processing-splicing_factor;Parent=TRIDC2AG074530.13
chr2A	exon	741326145	741326379	_Description=Pre-mRNA-processing-splicing_factor;Parent=TRIDC2AG074530.13
chr2A	exon	741326475	741326730	_Description=Pre-mRNA-processing-splicing_factor;Parent=TRIDC2AG074530.13
chr2A	exon	741327265	741327393	_Description=Pre-mRNA-processing-splicing_factor;Parent=TRIDC2AG074530.13
chr2A	exon	741327564	741327679	_Description=Pre-mRNA-processing-splicing_factor;Parent=TRIDC2AG074530.13
chr2A	exon	741328330	741328447	_Description=Pre-mRNA-processing-splicing_factor;Parent=TRIDC2AG074530.13
chr2A	exon	741328641	741328878	_Description=Pre-mRNA-processing-splicing_factor;Parent=TRIDC2AG074530.13
chr2A	CDS	741326221	741326379	Parent=TRIDC2AG074530.13
chr2A	CDS	741326475	741326730	Parent=TRIDC2AG074530.13
chr2A	CDS	741327265	741327266	Parent=TRIDC2AG074530.13
chr2A	mRNA	741325833	741328878	_Description=Pre-mRNA-processing-splicing_factor;ID=TRIDC2AG074530.14;_Geneid=TRIDC2AG074530
chr2A	exon	741325833	741326037	_Description=Pre-mRNA-processing-splicing_factor;Parent=TRIDC2AG074530.14
chr2A	exon	741326145	741326379	_Description=Pre-mRNA-processing-splicing_factor;Parent=TRIDC2AG074530.14
chr2A	exon	741326475	741326728	_Description=Pre-mRNA-processing-splicing_factor;Parent=TRIDC2AG074530.14
chr2A	exon	741327265	741327393	_Description=Pre-mRNA-processing-splicing_factor;Parent=TRIDC2AG074530.14
chr2A	exon	741327564	741327679	_Description=Pre-mRNA-processing-splicing_factor;Parent=TRIDC2AG074530.14
chr2A	exon	741328330	741328878	_Description=Pre-mRNA-processing-splicing_factor;Parent=TRIDC2AG074530.14
chr2A	CDS	741326221	741326379	Parent=TRIDC2AG074530.14
chr2A	CDS	741326475	741326728	Parent=TRIDC2AG074530.14
chr2A	CDS	741327265	741327334	Parent=TRIDC2AG074530.14
chr2A	mRNA	741327274	741328703	_Description=Pre-mRNA-processing-splicing_factor;ID=TRIDC2AG074530.15;_Geneid=TRIDC2AG074530
chr2A	exon	741327274	741327679	_Description=Pre-mRNA-processing-splicing_factor;Parent=TRIDC2AG074530.15
chr2A	exon	741328330	741328573	_Description=Pre-mRNA-processing-splicing_factor;Parent=TRIDC2AG074530.15
chr2A	exon	741328641	741328703	_Description=Pre-mRNA-processing-splicing_factor;Parent=TRIDC2AG074530.15
chr2A	CDS	741328385	741328564	Parent=TRIDC2AG074530.15
chr2A	mRNA	741327529	741328824	_Description=Pre-mRNA-processing-splicing_factor;_Geneid=TRIDC2AG074530;ID=TRIDC2AG074530.16
chr2A	exon	741327529	741327679	_Description=Pre-mRNA-processing-splicing_factor;Parent=TRIDC2AG074530.16
chr2A	exon	741328330	741328557	_Description=Pre-mRNA-processing-splicing_factor;Parent=TRIDC2AG074530.16
chr2A	exon	741328641	741328824	_Description=Pre-mRNA-processing-splicing_factor;Parent=TRIDC2AG074530.16
chr2A	CDS	741328385	741328557	Parent=TRIDC2AG074530.16
chr2A	CDS	741328641	741328662	Parent=TRIDC2AG074530.16
chr2A	mRNA	741328300	741328859	ID=TRIDC2AG074530.17;_Geneid=TRIDC2AG074530;_Description=Pre-mRNA-processing-splicing_factor
chr2A	exon	741328300	741328859	_Description=Pre-mRNA-processing-splicing_factor;Parent=TRIDC2AG074530.17
chr2A	CDS	741328385	741328564	Parent=TRIDC2AG074530.17
chr2A	mRNA	741332960	741333730	ID=TRIDC2AG074550.1;_Geneid=TRIDC2AG074550;_Description=Wound-responsive_family_protein
chr2A	exon	741332960	741333730	_Description=Wound-responsive_family_protein;Parent=TRIDC2AG074550.1
chr2A	CDS	741332962	741333381	Parent=TRIDC2AG074550.1
chr2A	mRNA	741335240	741335584	_Geneid=TRIDC2AG074560;ID=TRIDC2AG074560.1;_Description=undescribed_protein
chr2A	exon	741335240	741335584	_Description=undescribed_protein;Parent=TRIDC2AG074560.1
chr2A	CDS	741335242	741335466	Parent=TRIDC2AG074560.1
sequence-region chr4A: 586004957- 614571376
chr4A	mRNA	585982079	586017181	_Description=Argonaute_family_protein;ID=TRIDC4AG044430.1;_Geneid=TRIDC4AG044430
chr4A	exon	585982079	585982606	_Description=Argonaute_family_protein;Parent=TRIDC4AG044430.1
chr4A	exon	586010455	586011211	_Description=Argonaute_family_protein;Parent=TRIDC4AG044430.1
chr4A	exon	586011761	586011960	_Description=Argonaute_family_protein;Parent=TRIDC4AG044430.1
chr4A	exon	586012053	586012199	_Description=Argonaute_family_protein;Parent=TRIDC4AG044430.1
chr4A	exon	586012363	586012496	_Description=Argonaute_family_protein;Parent=TRIDC4AG044430.1
chr4A	exon	586012606	586012715	_Description=Argonaute_family_protein;Parent=TRIDC4AG044430.1
chr4A	exon	586012806	586012912	_Description=Argonaute_family_protein;Parent=TRIDC4AG044430.1
chr4A	exon	586013068	586013200	_Description=Argonaute_family_protein;Parent=TRIDC4AG044430.1
chr4A	exon	586013287	586013403	_Description=Argonaute_family_protein;Parent=TRIDC4AG044430.1
chr4A	exon	586013556	586013663	_Description=Argonaute_family_protein;Parent=TRIDC4AG044430.1
chr4A	exon	586013749	586013820	_Description=Argonaute_family_protein;Parent=TRIDC4AG044430.1
chr4A	exon	586014470	586014592	_Description=Argonaute_family_protein;Parent=TRIDC4AG044430.1
chr4A	exon	586014670	586014844	_Description=Argonaute_family_protein;Parent=TRIDC4AG044430.1
chr4A	exon	586014935	586015056	_Description=Argonaute_family_protein;Parent=TRIDC4AG044430.1
chr4A	exon	586015129	586015266	_Description=Argonaute_family_protein;Parent=TRIDC4AG044430.1
chr4A	exon	586015653	586015795	_Description=Argonaute_family_protein;Parent=TRIDC4AG044430.1
chr4A	exon	586015872	586015934	_Description=Argonaute_family_protein;Parent=TRIDC4AG044430.1
chr4A	exon	586016009	586016060	_Description=Argonaute_family_protein;Parent=TRIDC4AG044430.1
chr4A	exon	586016237	586016372	_Description=Argonaute_family_protein;Parent=TRIDC4AG044430.1
chr4A	exon	586016481	586016554	_Description=Argonaute_family_protein;Parent=TRIDC4AG044430.1
chr4A	exon	586016672	586016766	_Description=Argonaute_family_protein;Parent=TRIDC4AG044430.1
chr4A	exon	586016863	586016894	_Description=Argonaute_family_protein;Parent=TRIDC4AG044430.1
chr4A	exon	586017018	586017181	_Description=Argonaute_family_protein;Parent=TRIDC4AG044430.1
chr4A	CDS	585982491	585982606	Parent=TRIDC4AG044430.1
chr4A	CDS	586010455	586011211	Parent=TRIDC4AG044430.1
chr4A	CDS	586011761	586011960	Parent=TRIDC4AG044430.1
chr4A	CDS	586012053	586012199	Parent=TRIDC4AG044430.1
chr4A	CDS	586012363	586012496	Parent=TRIDC4AG044430.1
chr4A	CDS	586012606	586012715	Parent=TRIDC4AG044430.1
chr4A	CDS	586012806	586012912	Parent=TRIDC4AG044430.1
chr4A	CDS	586013068	586013200	Parent=TRIDC4AG044430.1
chr4A	CDS	586013287	586013403	Parent=TRIDC4AG044430.1
chr4A	CDS	586013556	586013663	Parent=TRIDC4AG044430.1
chr4A	CDS	586013749	586013820	Parent=TRIDC4AG044430.1
chr4A	CDS	586014470	586014592	Parent=TRIDC4AG044430.1
chr4A	CDS	586014670	586014844	Parent=TRIDC4AG044430.1
chr4A	CDS	586014935	586015056	Parent=TRIDC4AG044430.1
chr4A	CDS	586015129	586015266	Parent=TRIDC4AG044430.1
chr4A	CDS	586015653	586015795	Parent=TRIDC4AG044430.1
chr4A	CDS	586015872	586015934	Parent=TRIDC4AG044430.1
chr4A	CDS	586016009	586016060	Parent=TRIDC4AG044430.1
chr4A	CDS	586016237	586016372	Parent=TRIDC4AG044430.1
chr4A	CDS	586016481	586016554	Parent=TRIDC4AG044430.1
chr4A	CDS	586016672	586016766	Parent=TRIDC4AG044430.1
chr4A	CDS	586016863	586016894	Parent=TRIDC4AG044430.1
chr4A	CDS	586017018	586017181	Parent=TRIDC4AG044430.1
chr4A	mRNA	586010510	586017181	ID=TRIDC4AG044430.3;_Geneid=TRIDC4AG044430;_Description=Argonaute_family_protein
chr4A	exon	586010510	586010851	_Description=Argonaute_family_protein;Parent=TRIDC4AG044430.3
chr4A	exon	586010906	586011211	_Description=Argonaute_family_protein;Parent=TRIDC4AG044430.3
chr4A	exon	586011761	586011960	_Description=Argonaute_family_protein;Parent=TRIDC4AG044430.3
chr4A	exon	586012053	586012199	_Description=Argonaute_family_protein;Parent=TRIDC4AG044430.3
chr4A	exon	586012345	586012496	_Description=Argonaute_family_protein;Parent=TRIDC4AG044430.3
chr4A	exon	586012606	586012715	_Description=Argonaute_family_protein;Parent=TRIDC4AG044430.3
chr4A	exon	586012806	586012912	_Description=Argonaute_family_protein;Parent=TRIDC4AG044430.3
chr4A	exon	586013068	586013200	_Description=Argonaute_family_protein;Parent=TRIDC4AG044430.3
chr4A	exon	586013287	586013403	_Description=Argonaute_family_protein;Parent=TRIDC4AG044430.3
chr4A	exon	586013529	586013663	_Description=Argonaute_family_protein;Parent=TRIDC4AG044430.3
chr4A	exon	586013749	586013820	_Description=Argonaute_family_protein;Parent=TRIDC4AG044430.3
chr4A	exon	586014470	586014592	_Description=Argonaute_family_protein;Parent=TRIDC4AG044430.3
chr4A	exon	586014670	586014844	_Description=Argonaute_family_protein;Parent=TRIDC4AG044430.3
chr4A	exon	586014935	586015056	_Description=Argonaute_family_protein;Parent=TRIDC4AG044430.3
chr4A	exon	586015129	586015266	_Description=Argonaute_family_protein;Parent=TRIDC4AG044430.3
chr4A	exon	586015653	586015795	_Description=Argonaute_family_protein;Parent=TRIDC4AG044430.3
chr4A	exon	586015872	586015934	_Description=Argonaute_family_protein;Parent=TRIDC4AG044430.3
chr4A	exon	586016009	586016072	_Description=Argonaute_family_protein;Parent=TRIDC4AG044430.3
chr4A	exon	586016237	586016372	_Description=Argonaute_family_protein;Parent=TRIDC4AG044430.3
chr4A	exon	586016481	586016554	_Description=Argonaute_family_protein;Parent=TRIDC4AG044430.3
chr4A	exon	586016672	586016766	_Description=Argonaute_family_protein;Parent=TRIDC4AG044430.3
chr4A	exon	586016863	586016894	_Description=Argonaute_family_protein;Parent=TRIDC4AG044430.3
chr4A	exon	586017018	586017181	_Description=Argonaute_family_protein;Parent=TRIDC4AG044430.3
chr4A	CDS	586010510	586010851	Parent=TRIDC4AG044430.3
chr4A	CDS	586010906	586011211	Parent=TRIDC4AG044430.3
chr4A	CDS	586011761	586011960	Parent=TRIDC4AG044430.3
chr4A	CDS	586012053	586012199	Parent=TRIDC4AG044430.3
chr4A	CDS	586012345	586012496	Parent=TRIDC4AG044430.3
chr4A	CDS	586012606	586012715	Parent=TRIDC4AG044430.3
chr4A	CDS	586012806	586012912	Parent=TRIDC4AG044430.3
chr4A	CDS	586013068	586013200	Parent=TRIDC4AG044430.3
chr4A	CDS	586013287	586013403	Parent=TRIDC4AG044430.3
chr4A	CDS	586013529	586013663	Parent=TRIDC4AG044430.3
chr4A	CDS	586013749	586013820	Parent=TRIDC4AG044430.3
chr4A	CDS	586014470	586014592	Parent=TRIDC4AG044430.3
chr4A	CDS	586014670	586014844	Parent=TRIDC4AG044430.3
chr4A	CDS	586014935	586015056	Parent=TRIDC4AG044430.3
chr4A	CDS	586015129	586015266	Parent=TRIDC4AG044430.3
chr4A	CDS	586015653	586015795	Parent=TRIDC4AG044430.3
chr4A	CDS	586015872	586015934	Parent=TRIDC4AG044430.3
chr4A	CDS	586016009	586016072	Parent=TRIDC4AG044430.3
chr4A	CDS	586016237	586016372	Parent=TRIDC4AG044430.3
chr4A	CDS	586016481	586016554	Parent=TRIDC4AG044430.3
chr4A	CDS	586016672	586016766	Parent=TRIDC4AG044430.3
chr4A	CDS	586016863	586016894	Parent=TRIDC4AG044430.3
chr4A	CDS	586017018	586017181	Parent=TRIDC4AG044430.3
chr4A	mRNA	586010510	586017052	ID=TRIDC4AG044430.2;_Geneid=TRIDC4AG044430;_Description=Argonaute_family_protein
chr4A	exon	586010510	586011211	_Description=Argonaute_family_protein;Parent=TRIDC4AG044430.2
chr4A	exon	586011761	586012199	_Description=Argonaute_family_protein;Parent=TRIDC4AG044430.2
chr4A	exon	586012363	586012496	_Description=Argonaute_family_protein;Parent=TRIDC4AG044430.2
chr4A	exon	586012606	586012715	_Description=Argonaute_family_protein;Parent=TRIDC4AG044430.2
chr4A	exon	586012806	586012912	_Description=Argonaute_family_protein;Parent=TRIDC4AG044430.2
chr4A	exon	586013068	586013200	_Description=Argonaute_family_protein;Parent=TRIDC4AG044430.2
chr4A	exon	586013287	586013403	_Description=Argonaute_family_protein;Parent=TRIDC4AG044430.2
chr4A	exon	586013556	586013663	_Description=Argonaute_family_protein;Parent=TRIDC4AG044430.2
chr4A	exon	586013749	586013820	_Description=Argonaute_family_protein;Parent=TRIDC4AG044430.2
chr4A	exon	586014670	586014849	_Description=Argonaute_family_protein;Parent=TRIDC4AG044430.2
chr4A	exon	586014935	586015056	_Description=Argonaute_family_protein;Parent=TRIDC4AG044430.2
chr4A	exon	586015129	586015266	_Description=Argonaute_family_protein;Parent=TRIDC4AG044430.2
chr4A	exon	586015653	586015934	_Description=Argonaute_family_protein;Parent=TRIDC4AG044430.2
chr4A	exon	586016009	586016072	_Description=Argonaute_family_protein;Parent=TRIDC4AG044430.2
chr4A	exon	586016237	586016372	_Description=Argonaute_family_protein;Parent=TRIDC4AG044430.2
chr4A	exon	586016481	586016554	_Description=Argonaute_family_protein;Parent=TRIDC4AG044430.2
chr4A	exon	586016672	586016766	_Description=Argonaute_family_protein;Parent=TRIDC4AG044430.2
chr4A	exon	586016863	586016894	_Description=Argonaute_family_protein;Parent=TRIDC4AG044430.2
chr4A	exon	586017018	586017052	_Description=Argonaute_family_protein;Parent=TRIDC4AG044430.2
chr4A	CDS	586012018	586012199	Parent=TRIDC4AG044430.2
chr4A	CDS	586012363	586012496	Parent=TRIDC4AG044430.2
chr4A	CDS	586012606	586012715	Parent=TRIDC4AG044430.2
chr4A	CDS	586012806	586012912	Parent=TRIDC4AG044430.2
chr4A	CDS	586013068	586013200	Parent=TRIDC4AG044430.2
chr4A	CDS	586013287	586013403	Parent=TRIDC4AG044430.2
chr4A	CDS	586013556	586013663	Parent=TRIDC4AG044430.2
chr4A	CDS	586013749	586013820	Parent=TRIDC4AG044430.2
chr4A	CDS	586014670	586014849	Parent=TRIDC4AG044430.2
chr4A	CDS	586014935	586014943	Parent=TRIDC4AG044430.2
chr4A	mRNA	586010841	586016854	_Geneid=TRIDC4AG044430;ID=TRIDC4AG044430.4;_Description=Argonaute_family_protein
chr4A	exon	586010841	586011211	_Description=Argonaute_family_protein;Parent=TRIDC4AG044430.4
chr4A	exon	586011761	586011960	_Description=Argonaute_family_protein;Parent=TRIDC4AG044430.4
chr4A	exon	586012053	586012126	_Description=Argonaute_family_protein;Parent=TRIDC4AG044430.4
chr4A	exon	586012363	586012445	_Description=Argonaute_family_protein;Parent=TRIDC4AG044430.4
chr4A	exon	586012606	586012687	_Description=Argonaute_family_protein;Parent=TRIDC4AG044430.4
chr4A	exon	586012806	586012814	_Description=Argonaute_family_protein;Parent=TRIDC4AG044430.4
chr4A	exon	586013068	586013200	_Description=Argonaute_family_protein;Parent=TRIDC4AG044430.4
chr4A	exon	586013287	586013403	_Description=Argonaute_family_protein;Parent=TRIDC4AG044430.4
chr4A	exon	586013556	586013663	_Description=Argonaute_family_protein;Parent=TRIDC4AG044430.4
chr4A	exon	586013749	586013820	_Description=Argonaute_family_protein;Parent=TRIDC4AG044430.4
chr4A	exon	586014470	586014592	_Description=Argonaute_family_protein;Parent=TRIDC4AG044430.4
chr4A	exon	586014670	586014849	_Description=Argonaute_family_protein;Parent=TRIDC4AG044430.4
chr4A	exon	586014935	586015008	_Description=Argonaute_family_protein;Parent=TRIDC4AG044430.4
chr4A	exon	586015129	586015266	_Description=Argonaute_family_protein;Parent=TRIDC4AG044430.4
chr4A	exon	586015653	586015795	_Description=Argonaute_family_protein;Parent=TRIDC4AG044430.4
chr4A	exon	586015872	586015934	_Description=Argonaute_family_protein;Parent=TRIDC4AG044430.4
chr4A	exon	586016009	586016072	_Description=Argonaute_family_protein;Parent=TRIDC4AG044430.4
chr4A	exon	586016237	586016372	_Description=Argonaute_family_protein;Parent=TRIDC4AG044430.4
chr4A	exon	586016481	586016554	_Description=Argonaute_family_protein;Parent=TRIDC4AG044430.4
chr4A	exon	586016672	586016766	_Description=Argonaute_family_protein;Parent=TRIDC4AG044430.4
chr4A	exon	586016849	586016854	_Description=Argonaute_family_protein;Parent=TRIDC4AG044430.4
chr4A	CDS	586010843	586011211	Parent=TRIDC4AG044430.4
chr4A	CDS	586011761	586011960	Parent=TRIDC4AG044430.4
chr4A	CDS	586012053	586012126	Parent=TRIDC4AG044430.4
chr4A	CDS	586012363	586012445	Parent=TRIDC4AG044430.4
chr4A	CDS	586012606	586012644	Parent=TRIDC4AG044430.4
chr4A	mRNA	586010921	586016558	_Description=Argonaute_family_protein;ID=TRIDC4AG044430.5;_Geneid=TRIDC4AG044430
chr4A	exon	586010921	586011211	_Description=Argonaute_family_protein;Parent=TRIDC4AG044430.5
chr4A	exon	586011761	586011960	_Description=Argonaute_family_protein;Parent=TRIDC4AG044430.5
chr4A	exon	586012053	586012199	_Description=Argonaute_family_protein;Parent=TRIDC4AG044430.5
chr4A	exon	586012363	586012496	_Description=Argonaute_family_protein;Parent=TRIDC4AG044430.5
chr4A	exon	586012606	586012715	_Description=Argonaute_family_protein;Parent=TRIDC4AG044430.5
chr4A	exon	586012806	586012912	_Description=Argonaute_family_protein;Parent=TRIDC4AG044430.5
chr4A	exon	586013068	586013200	_Description=Argonaute_family_protein;Parent=TRIDC4AG044430.5
chr4A	exon	586013287	586013403	_Description=Argonaute_family_protein;Parent=TRIDC4AG044430.5
chr4A	exon	586013556	586013663	_Description=Argonaute_family_protein;Parent=TRIDC4AG044430.5
chr4A	exon	586013749	586013820	_Description=Argonaute_family_protein;Parent=TRIDC4AG044430.5
chr4A	exon	586014470	586014592	_Description=Argonaute_family_protein;Parent=TRIDC4AG044430.5
chr4A	exon	586014718	586014844	_Description=Argonaute_family_protein;Parent=TRIDC4AG044430.5
chr4A	exon	586014935	586015056	_Description=Argonaute_family_protein;Parent=TRIDC4AG044430.5
chr4A	exon	586015129	586015266	_Description=Argonaute_family_protein;Parent=TRIDC4AG044430.5
chr4A	exon	586015653	586015795	_Description=Argonaute_family_protein;Parent=TRIDC4AG044430.5
chr4A	exon	586016009	586016072	_Description=Argonaute_family_protein;Parent=TRIDC4AG044430.5
chr4A	exon	586016237	586016372	_Description=Argonaute_family_protein;Parent=TRIDC4AG044430.5
chr4A	exon	586016539	586016558	_Description=Argonaute_family_protein;Parent=TRIDC4AG044430.5
chr4A	CDS	586010921	586011211	Parent=TRIDC4AG044430.5
chr4A	CDS	586011761	586011960	Parent=TRIDC4AG044430.5
chr4A	CDS	586012053	586012199	Parent=TRIDC4AG044430.5
chr4A	CDS	586012363	586012496	Parent=TRIDC4AG044430.5
chr4A	CDS	586012606	586012715	Parent=TRIDC4AG044430.5
chr4A	CDS	586012806	586012912	Parent=TRIDC4AG044430.5
chr4A	CDS	586013068	586013200	Parent=TRIDC4AG044430.5
chr4A	CDS	586013287	586013403	Parent=TRIDC4AG044430.5
chr4A	CDS	586013556	586013663	Parent=TRIDC4AG044430.5
chr4A	CDS	586013749	586013820	Parent=TRIDC4AG044430.5
chr4A	CDS	586014470	586014592	Parent=TRIDC4AG044430.5
chr4A	CDS	586014718	586014844	Parent=TRIDC4AG044430.5
chr4A	CDS	586014935	586015056	Parent=TRIDC4AG044430.5
chr4A	CDS	586015129	586015266	Parent=TRIDC4AG044430.5
chr4A	CDS	586015653	586015795	Parent=TRIDC4AG044430.5
chr4A	CDS	586016009	586016072	Parent=TRIDC4AG044430.5
chr4A	CDS	586016237	586016372	Parent=TRIDC4AG044430.5
chr4A	CDS	586016539	586016558	Parent=TRIDC4AG044430.5
chr4A	mRNA	586011171	586016525	_Description=Argonaute_family_protein;ID=TRIDC4AG044430.6;_Geneid=TRIDC4AG044430
chr4A	exon	586011171	586011211	_Description=Argonaute_family_protein;Parent=TRIDC4AG044430.6
chr4A	exon	586011761	586011960	_Description=Argonaute_family_protein;Parent=TRIDC4AG044430.6
chr4A	exon	586012053	586012199	_Description=Argonaute_family_protein;Parent=TRIDC4AG044430.6
chr4A	exon	586012363	586012496	_Description=Argonaute_family_protein;Parent=TRIDC4AG044430.6
chr4A	exon	586012606	586012715	_Description=Argonaute_family_protein;Parent=TRIDC4AG044430.6
chr4A	exon	586012806	586012912	_Description=Argonaute_family_protein;Parent=TRIDC4AG044430.6
chr4A	exon	586013068	586013200	_Description=Argonaute_family_protein;Parent=TRIDC4AG044430.6
chr4A	exon	586013287	586013403	_Description=Argonaute_family_protein;Parent=TRIDC4AG044430.6
chr4A	exon	586013556	586013663	_Description=Argonaute_family_protein;Parent=TRIDC4AG044430.6
chr4A	exon	586013749	586013820	_Description=Argonaute_family_protein;Parent=TRIDC4AG044430.6
chr4A	exon	586014470	586014592	_Description=Argonaute_family_protein;Parent=TRIDC4AG044430.6
chr4A	exon	586014670	586014844	_Description=Argonaute_family_protein;Parent=TRIDC4AG044430.6
chr4A	exon	586014935	586015056	_Description=Argonaute_family_protein;Parent=TRIDC4AG044430.6
chr4A	exon	586015129	586015266	_Description=Argonaute_family_protein;Parent=TRIDC4AG044430.6
chr4A	exon	586015653	586015795	_Description=Argonaute_family_protein;Parent=TRIDC4AG044430.6
chr4A	exon	586015872	586015934	_Description=Argonaute_family_protein;Parent=TRIDC4AG044430.6
chr4A	exon	586016009	586016072	_Description=Argonaute_family_protein;Parent=TRIDC4AG044430.6
chr4A	exon	586016237	586016372	_Description=Argonaute_family_protein;Parent=TRIDC4AG044430.6
chr4A	exon	586016481	586016525	_Description=Argonaute_family_protein;Parent=TRIDC4AG044430.6
chr4A	CDS	586011173	586011211	Parent=TRIDC4AG044430.6
chr4A	CDS	586011761	586011960	Parent=TRIDC4AG044430.6
chr4A	CDS	586012053	586012199	Parent=TRIDC4AG044430.6
chr4A	CDS	586012363	586012496	Parent=TRIDC4AG044430.6
chr4A	CDS	586012606	586012715	Parent=TRIDC4AG044430.6
chr4A	CDS	586012806	586012912	Parent=TRIDC4AG044430.6
chr4A	CDS	586013068	586013200	Parent=TRIDC4AG044430.6
chr4A	CDS	586013287	586013403	Parent=TRIDC4AG044430.6
chr4A	CDS	586013556	586013663	Parent=TRIDC4AG044430.6
chr4A	CDS	586013749	586013820	Parent=TRIDC4AG044430.6
chr4A	CDS	586014470	586014592	Parent=TRIDC4AG044430.6
chr4A	CDS	586014670	586014844	Parent=TRIDC4AG044430.6
chr4A	CDS	586014935	586015056	Parent=TRIDC4AG044430.6
chr4A	CDS	586015129	586015266	Parent=TRIDC4AG044430.6
chr4A	CDS	586015653	586015795	Parent=TRIDC4AG044430.6
chr4A	CDS	586015872	586015934	Parent=TRIDC4AG044430.6
chr4A	CDS	586016009	586016072	Parent=TRIDC4AG044430.6
chr4A	CDS	586016237	586016372	Parent=TRIDC4AG044430.6
chr4A	CDS	586016481	586016524	Parent=TRIDC4AG044430.6
chr4A	mRNA	586020618	586021195	_Description=Major_facilitator_superfamily_protein;ID=TRIDC4AG044440.1;_Geneid=TRIDC4AG044440
chr4A	exon	586020618	586021195	_Description=Major_facilitator_superfamily_protein;Parent=TRIDC4AG044440.1
chr4A	CDS	586020944	586021195	Parent=TRIDC4AG044440.1
chr4A	mRNA	586020842	586022783	_Description=Major_facilitator_superfamily_protein;_Geneid=TRIDC4AG044440;ID=TRIDC4AG044440.2
chr4A	exon	586020842	586020866	_Description=Major_facilitator_superfamily_protein;Parent=TRIDC4AG044440.2
chr4A	exon	586020973	586022783	_Description=Major_facilitator_superfamily_protein;Parent=TRIDC4AG044440.2
chr4A	CDS	586020859	586020866	Parent=TRIDC4AG044440.2
chr4A	CDS	586020973	586022758	Parent=TRIDC4AG044440.2
chr4A	mRNA	586020880	586022781	ID=TRIDC4AG044440.3;_Geneid=TRIDC4AG044440;_Description=Major_facilitator_superfamily_protein
chr4A	exon	586020880	586022781	_Description=Major_facilitator_superfamily_protein;Parent=TRIDC4AG044440.3
chr4A	CDS	586020944	586022758	Parent=TRIDC4AG044440.3
chr4A	mRNA	586082214	586087332	_Description=RNA-binding_protein_1;ID=TRIDC4AG044450.1;_Geneid=TRIDC4AG044450
chr4A	exon	586082214	586082505	_Description=RNA-binding_protein_1;Parent=TRIDC4AG044450.1
chr4A	exon	586085893	586087332	_Description=RNA-binding_protein_1;Parent=TRIDC4AG044450.1
chr4A	CDS	586082395	586082505	Parent=TRIDC4AG044450.1
chr4A	CDS	586085893	586086735	Parent=TRIDC4AG044450.1
chr4A	mRNA	586083241	586085491	ID=TRIDC4AG044450.2;_Geneid=TRIDC4AG044450;_Description=RNA-binding_protein_1
chr4A	exon	586083241	586085491	_Description=RNA-binding_protein_1;Parent=TRIDC4AG044450.2
chr4A	CDS	586083945	586084154	Parent=TRIDC4AG044450.2
chr4A	mRNA	586083349	586087457	_Geneid=TRIDC4AG044450;ID=TRIDC4AG044450.3;_Description=RNA-binding_protein_1
chr4A	exon	586083349	586085047	_Description=RNA-binding_protein_1;Parent=TRIDC4AG044450.3
chr4A	exon	586085893	586087457	_Description=RNA-binding_protein_1;Parent=TRIDC4AG044450.3
chr4A	CDS	586085896	586086735	Parent=TRIDC4AG044450.3
chr4A	mRNA	586085604	586087457	_Description=RNA-binding_protein_1;_Geneid=TRIDC4AG044450;ID=TRIDC4AG044450.4
chr4A	exon	586085604	586087457	_Description=RNA-binding_protein_1;Parent=TRIDC4AG044450.4
chr4A	CDS	586085896	586086735	Parent=TRIDC4AG044450.4
chr4A	mRNA	586091397	586092545	_Description=Serine/threonine_protein_phosphatase_2A_57_kDa_regulatory_subunit_B'_alpha_isoform;ID=TRIDC4AG044460.1;_Geneid=TRIDC4AG044460
chr4A	exon	586091397	586092257	_Description=Serine/threonine_protein_phosphatase_2A_57_kDa_regulatory_subunit_B'_alpha_isoform;Parent=TRIDC4AG044460.1
chr4A	exon	586092314	586092340	_Description=Serine/threonine_protein_phosphatase_2A_57_kDa_regulatory_subunit_B'_alpha_isoform;Parent=TRIDC4AG044460.1
chr4A	exon	586092527	586092545	_Description=Serine/threonine_protein_phosphatase_2A_57_kDa_regulatory_subunit_B'_alpha_isoform;Parent=TRIDC4AG044460.1
chr4A	CDS	586091397	586092257	Parent=TRIDC4AG044460.1
chr4A	CDS	586092314	586092340	Parent=TRIDC4AG044460.1
chr4A	mRNA	586091445	586092527	_Description=Serine/threonine_protein_phosphatase_2A_57_kDa_regulatory_subunit_B'_alpha_isoform;_Geneid=TRIDC4AG044460;ID=TRIDC4AG044460.2
chr4A	exon	586091445	586092257	_Description=Serine/threonine_protein_phosphatase_2A_57_kDa_regulatory_subunit_B'_alpha_isoform;Parent=TRIDC4AG044460.2
chr4A	exon	586092314	586092340	_Description=Serine/threonine_protein_phosphatase_2A_57_kDa_regulatory_subunit_B'_alpha_isoform;Parent=TRIDC4AG044460.2
chr4A	exon	586092503	586092527	_Description=Serine/threonine_protein_phosphatase_2A_57_kDa_regulatory_subunit_B'_alpha_isoform;Parent=TRIDC4AG044460.2
chr4A	CDS	586091445	586092257	Parent=TRIDC4AG044460.2
chr4A	CDS	586092314	586092340	Parent=TRIDC4AG044460.2
chr4A	mRNA	586091475	586097529	_Description=Serine/threonine_protein_phosphatase_2A_57_kDa_regulatory_subunit_B'_alpha_isoform;_Geneid=TRIDC4AG044460;ID=TRIDC4AG044460.3
chr4A	exon	586091475	586092257	_Description=Serine/threonine_protein_phosphatase_2A_57_kDa_regulatory_subunit_B'_alpha_isoform;Parent=TRIDC4AG044460.3
chr4A	exon	586096473	586096799	_Description=Serine/threonine_protein_phosphatase_2A_57_kDa_regulatory_subunit_B'_alpha_isoform;Parent=TRIDC4AG044460.3
chr4A	exon	586097143	586097529	_Description=Serine/threonine_protein_phosphatase_2A_57_kDa_regulatory_subunit_B'_alpha_isoform;Parent=TRIDC4AG044460.3
chr4A	CDS	586091475	586092257	Parent=TRIDC4AG044460.3
chr4A	CDS	586096473	586096799	Parent=TRIDC4AG044460.3
chr4A	mRNA	586091577	586097522	_Description=Serine/threonine_protein_phosphatase_2A_57_kDa_regulatory_subunit_B'_alpha_isoform;_Geneid=TRIDC4AG044460;ID=TRIDC4AG044460.4
chr4A	exon	586091577	586092257	_Description=Serine/threonine_protein_phosphatase_2A_57_kDa_regulatory_subunit_B'_alpha_isoform;Parent=TRIDC4AG044460.4
chr4A	exon	586096473	586096799	_Description=Serine/threonine_protein_phosphatase_2A_57_kDa_regulatory_subunit_B'_alpha_isoform;Parent=TRIDC4AG044460.4
chr4A	exon	586097122	586097522	_Description=Serine/threonine_protein_phosphatase_2A_57_kDa_regulatory_subunit_B'_alpha_isoform;Parent=TRIDC4AG044460.4
chr4A	CDS	586091577	586092257	Parent=TRIDC4AG044460.4
chr4A	CDS	586096473	586096799	Parent=TRIDC4AG044460.4
chr4A	mRNA	586098799	586102898	ID=TRIDC4AG044470.1;_Geneid=TRIDC4AG044470;_Description=WD-40_repeat_family_protein
chr4A	exon	586098799	586099235	_Description=WD-40_repeat_family_protein;Parent=TRIDC4AG044470.1
chr4A	exon	586099320	586099379	_Description=WD-40_repeat_family_protein;Parent=TRIDC4AG044470.1
chr4A	exon	586099484	586099563	_Description=WD-40_repeat_family_protein;Parent=TRIDC4AG044470.1
chr4A	exon	586099796	586099890	_Description=WD-40_repeat_family_protein;Parent=TRIDC4AG044470.1
chr4A	exon	586099977	586100093	_Description=WD-40_repeat_family_protein;Parent=TRIDC4AG044470.1
chr4A	exon	586100183	586100260	_Description=WD-40_repeat_family_protein;Parent=TRIDC4AG044470.1
chr4A	exon	586100638	586100707	_Description=WD-40_repeat_family_protein;Parent=TRIDC4AG044470.1
chr4A	exon	586101188	586101300	_Description=WD-40_repeat_family_protein;Parent=TRIDC4AG044470.1
chr4A	exon	586101381	586101482	_Description=WD-40_repeat_family_protein;Parent=TRIDC4AG044470.1
chr4A	exon	586101702	586101822	_Description=WD-40_repeat_family_protein;Parent=TRIDC4AG044470.1
chr4A	exon	586102846	586102898	_Description=WD-40_repeat_family_protein;Parent=TRIDC4AG044470.1
chr4A	CDS	586099108	586099235	Parent=TRIDC4AG044470.1
chr4A	CDS	586099320	586099379	Parent=TRIDC4AG044470.1
chr4A	CDS	586099484	586099563	Parent=TRIDC4AG044470.1
chr4A	CDS	586099796	586099890	Parent=TRIDC4AG044470.1
chr4A	CDS	586099977	586100093	Parent=TRIDC4AG044470.1
chr4A	CDS	586100183	586100260	Parent=TRIDC4AG044470.1
chr4A	CDS	586100638	586100707	Parent=TRIDC4AG044470.1
chr4A	CDS	586101188	586101300	Parent=TRIDC4AG044470.1
chr4A	CDS	586101381	586101482	Parent=TRIDC4AG044470.1
chr4A	CDS	586101702	586101809	Parent=TRIDC4AG044470.1
chr4A	mRNA	586098801	586102899	_Description=WD-40_repeat_family_protein;_Geneid=TRIDC4AG044470;ID=TRIDC4AG044470.2
chr4A	exon	586098801	586099235	_Description=WD-40_repeat_family_protein;Parent=TRIDC4AG044470.2
chr4A	exon	586099320	586099379	_Description=WD-40_repeat_family_protein;Parent=TRIDC4AG044470.2
chr4A	exon	586099484	586099563	_Description=WD-40_repeat_family_protein;Parent=TRIDC4AG044470.2
chr4A	exon	586099796	586099890	_Description=WD-40_repeat_family_protein;Parent=TRIDC4AG044470.2
chr4A	exon	586099977	586100260	_Description=WD-40_repeat_family_protein;Parent=TRIDC4AG044470.2
chr4A	exon	586100638	586100707	_Description=WD-40_repeat_family_protein;Parent=TRIDC4AG044470.2
chr4A	exon	586101188	586101300	_Description=WD-40_repeat_family_protein;Parent=TRIDC4AG044470.2
chr4A	exon	586101381	586101482	_Description=WD-40_repeat_family_protein;Parent=TRIDC4AG044470.2
chr4A	exon	586101702	586101822	_Description=WD-40_repeat_family_protein;Parent=TRIDC4AG044470.2
chr4A	exon	586102846	586102899	_Description=WD-40_repeat_family_protein;Parent=TRIDC4AG044470.2
chr4A	CDS	586099108	586099235	Parent=TRIDC4AG044470.2
chr4A	CDS	586099320	586099379	Parent=TRIDC4AG044470.2
chr4A	CDS	586099484	586099563	Parent=TRIDC4AG044470.2
chr4A	CDS	586099796	586099890	Parent=TRIDC4AG044470.2
chr4A	CDS	586099977	586100198	Parent=TRIDC4AG044470.2
chr4A	mRNA	586098817	586103096	_Description=WD-40_repeat_family_protein;_Geneid=TRIDC4AG044470;ID=TRIDC4AG044470.3
chr4A	exon	586098817	586099235	_Description=WD-40_repeat_family_protein;Parent=TRIDC4AG044470.3
chr4A	exon	586099320	586099379	_Description=WD-40_repeat_family_protein;Parent=TRIDC4AG044470.3
chr4A	exon	586099484	586099563	_Description=WD-40_repeat_family_protein;Parent=TRIDC4AG044470.3
chr4A	exon	586099796	586099890	_Description=WD-40_repeat_family_protein;Parent=TRIDC4AG044470.3
chr4A	exon	586099977	586100093	_Description=WD-40_repeat_family_protein;Parent=TRIDC4AG044470.3
chr4A	exon	586100183	586100260	_Description=WD-40_repeat_family_protein;Parent=TRIDC4AG044470.3
chr4A	exon	586100638	586100707	_Description=WD-40_repeat_family_protein;Parent=TRIDC4AG044470.3
chr4A	exon	586101188	586101482	_Description=WD-40_repeat_family_protein;Parent=TRIDC4AG044470.3
chr4A	exon	586101702	586101822	_Description=WD-40_repeat_family_protein;Parent=TRIDC4AG044470.3
chr4A	exon	586102846	586103096	_Description=WD-40_repeat_family_protein;Parent=TRIDC4AG044470.3
chr4A	CDS	586099108	586099235	Parent=TRIDC4AG044470.3
chr4A	CDS	586099320	586099379	Parent=TRIDC4AG044470.3
chr4A	CDS	586099484	586099563	Parent=TRIDC4AG044470.3
chr4A	CDS	586099796	586099890	Parent=TRIDC4AG044470.3
chr4A	CDS	586099977	586100093	Parent=TRIDC4AG044470.3
chr4A	CDS	586100183	586100260	Parent=TRIDC4AG044470.3
chr4A	CDS	586100638	586100707	Parent=TRIDC4AG044470.3
chr4A	CDS	586101188	586101267	Parent=TRIDC4AG044470.3
chr4A	mRNA	586098969	586101810	_Description=WD-40_repeat_family_protein;_Geneid=TRIDC4AG044470;ID=TRIDC4AG044470.5
chr4A	exon	586098969	586099235	_Description=WD-40_repeat_family_protein;Parent=TRIDC4AG044470.5
chr4A	exon	586099320	586099379	_Description=WD-40_repeat_family_protein;Parent=TRIDC4AG044470.5
chr4A	exon	586099482	586099563	_Description=WD-40_repeat_family_protein;Parent=TRIDC4AG044470.5
chr4A	exon	586099796	586099890	_Description=WD-40_repeat_family_protein;Parent=TRIDC4AG044470.5
chr4A	exon	586099977	586100093	_Description=WD-40_repeat_family_protein;Parent=TRIDC4AG044470.5
chr4A	exon	586100183	586100260	_Description=WD-40_repeat_family_protein;Parent=TRIDC4AG044470.5
chr4A	exon	586100638	586100707	_Description=WD-40_repeat_family_protein;Parent=TRIDC4AG044470.5
chr4A	exon	586101188	586101300	_Description=WD-40_repeat_family_protein;Parent=TRIDC4AG044470.5
chr4A	exon	586101381	586101482	_Description=WD-40_repeat_family_protein;Parent=TRIDC4AG044470.5
chr4A	exon	586101702	586101810	_Description=WD-40_repeat_family_protein;Parent=TRIDC4AG044470.5
chr4A	CDS	586099341	586099379	Parent=TRIDC4AG044470.5
chr4A	CDS	586099482	586099563	Parent=TRIDC4AG044470.5
chr4A	CDS	586099796	586099890	Parent=TRIDC4AG044470.5
chr4A	CDS	586099977	586100093	Parent=TRIDC4AG044470.5
chr4A	CDS	586100183	586100260	Parent=TRIDC4AG044470.5
chr4A	CDS	586100638	586100707	Parent=TRIDC4AG044470.5
chr4A	CDS	586101188	586101300	Parent=TRIDC4AG044470.5
chr4A	CDS	586101381	586101482	Parent=TRIDC4AG044470.5
chr4A	CDS	586101702	586101809	Parent=TRIDC4AG044470.5
chr4A	mRNA	586098969	586101765	_Geneid=TRIDC4AG044470;ID=TRIDC4AG044470.4;_Description=WD-40_repeat_family_protein
chr4A	exon	586098969	586099235	_Description=WD-40_repeat_family_protein;Parent=TRIDC4AG044470.4
chr4A	exon	586099320	586099379	_Description=WD-40_repeat_family_protein;Parent=TRIDC4AG044470.4
chr4A	exon	586099481	586099563	_Description=WD-40_repeat_family_protein;Parent=TRIDC4AG044470.4
chr4A	exon	586099796	586099890	_Description=WD-40_repeat_family_protein;Parent=TRIDC4AG044470.4
chr4A	exon	586099977	586100093	_Description=WD-40_repeat_family_protein;Parent=TRIDC4AG044470.4
chr4A	exon	586100183	586100260	_Description=WD-40_repeat_family_protein;Parent=TRIDC4AG044470.4
chr4A	exon	586100638	586100707	_Description=WD-40_repeat_family_protein;Parent=TRIDC4AG044470.4
chr4A	exon	586101188	586101300	_Description=WD-40_repeat_family_protein;Parent=TRIDC4AG044470.4
chr4A	exon	586101381	586101482	_Description=WD-40_repeat_family_protein;Parent=TRIDC4AG044470.4
chr4A	exon	586101702	586101765	_Description=WD-40_repeat_family_protein;Parent=TRIDC4AG044470.4
chr4A	CDS	586099108	586099235	Parent=TRIDC4AG044470.4
chr4A	CDS	586099320	586099379	Parent=TRIDC4AG044470.4
chr4A	CDS	586099481	586099563	Parent=TRIDC4AG044470.4
chr4A	CDS	586099796	586099890	Parent=TRIDC4AG044470.4
chr4A	CDS	586099977	586100093	Parent=TRIDC4AG044470.4
chr4A	CDS	586100183	586100260	Parent=TRIDC4AG044470.4
chr4A	CDS	586100638	586100707	Parent=TRIDC4AG044470.4
chr4A	CDS	586101188	586101300	Parent=TRIDC4AG044470.4
chr4A	CDS	586101381	586101482	Parent=TRIDC4AG044470.4
chr4A	CDS	586101702	586101764	Parent=TRIDC4AG044470.4
chr4A	mRNA	586103983	586106571	_Geneid=TRIDC4AG044480;ID=TRIDC4AG044480.1;_Description=beta-xylosidase_2
chr4A	exon	586103983	586106105	_Description=beta-xylosidase_2;Parent=TRIDC4AG044480.1
chr4A	exon	586106393	586106571	_Description=beta-xylosidase_2;Parent=TRIDC4AG044480.1
chr4A	CDS	586104177	586106105	Parent=TRIDC4AG044480.1
chr4A	CDS	586106393	586106569	Parent=TRIDC4AG044480.1
chr4A	mRNA	586125608	586129526	_Description=ubiquitin-conjugating_enzyme_16;ID=TRIDC4AG044490.1;_Geneid=TRIDC4AG044490
chr4A	exon	586125608	586125962	_Description=ubiquitin-conjugating_enzyme_16;Parent=TRIDC4AG044490.1
chr4A	exon	586126037	586126125	_Description=ubiquitin-conjugating_enzyme_16;Parent=TRIDC4AG044490.1
chr4A	exon	586129103	586129166	_Description=ubiquitin-conjugating_enzyme_16;Parent=TRIDC4AG044490.1
chr4A	exon	586129267	586129526	_Description=ubiquitin-conjugating_enzyme_16;Parent=TRIDC4AG044490.1
chr4A	CDS	586125867	586125962	Parent=TRIDC4AG044490.1
chr4A	CDS	586126037	586126125	Parent=TRIDC4AG044490.1
chr4A	CDS	586129103	586129166	Parent=TRIDC4AG044490.1
chr4A	CDS	586129267	586129524	Parent=TRIDC4AG044490.1
chr4A	mRNA	586125652	586129103	_Geneid=TRIDC4AG044490;ID=TRIDC4AG044490.2;_Description=ubiquitin-conjugating_enzyme_16
chr4A	exon	586125652	586125962	_Description=ubiquitin-conjugating_enzyme_16;Parent=TRIDC4AG044490.2
chr4A	exon	586126037	586126129	_Description=ubiquitin-conjugating_enzyme_16;Parent=TRIDC4AG044490.2
chr4A	exon	586129103	586129103	_Description=ubiquitin-conjugating_enzyme_16;Parent=TRIDC4AG044490.2
chr4A	CDS	586125867	586125962	Parent=TRIDC4AG044490.2
chr4A	CDS	586126037	586126129	Parent=TRIDC4AG044490.2
chr4A	mRNA	586125681	586129271	_Geneid=TRIDC4AG044490;ID=TRIDC4AG044490.3;_Description=ubiquitin-conjugating_enzyme_16
chr4A	exon	586125681	586125962	_Description=ubiquitin-conjugating_enzyme_16;Parent=TRIDC4AG044490.3
chr4A	exon	586126037	586126125	_Description=ubiquitin-conjugating_enzyme_16;Parent=TRIDC4AG044490.3
chr4A	exon	586129103	586129169	_Description=ubiquitin-conjugating_enzyme_16;Parent=TRIDC4AG044490.3
chr4A	exon	586129267	586129271	_Description=ubiquitin-conjugating_enzyme_16;Parent=TRIDC4AG044490.3
chr4A	CDS	586125867	586125962	Parent=TRIDC4AG044490.3
chr4A	CDS	586126037	586126125	Parent=TRIDC4AG044490.3
chr4A	CDS	586129103	586129169	Parent=TRIDC4AG044490.3
chr4A	CDS	586129267	586129269	Parent=TRIDC4AG044490.3
chr4A	mRNA	586125724	586129494	_Geneid=TRIDC4AG044490;ID=TRIDC4AG044490.4;_Description=ubiquitin-conjugating_enzyme_16
chr4A	exon	586125724	586126125	_Description=ubiquitin-conjugating_enzyme_16;Parent=TRIDC4AG044490.4
chr4A	exon	586129103	586129166	_Description=ubiquitin-conjugating_enzyme_16;Parent=TRIDC4AG044490.4
chr4A	exon	586129267	586129494	_Description=ubiquitin-conjugating_enzyme_16;Parent=TRIDC4AG044490.4
chr4A	CDS	586125998	586126125	Parent=TRIDC4AG044490.4
chr4A	CDS	586129103	586129166	Parent=TRIDC4AG044490.4
chr4A	CDS	586129267	586129494	Parent=TRIDC4AG044490.4
chr4A	mRNA	586125867	586129597	ID=TRIDC4AG044490.5;_Geneid=TRIDC4AG044490;_Description=ubiquitin-conjugating_enzyme_16
chr4A	exon	586125867	586125962	_Description=ubiquitin-conjugating_enzyme_16;Parent=TRIDC4AG044490.5
chr4A	exon	586126037	586126125	_Description=ubiquitin-conjugating_enzyme_16;Parent=TRIDC4AG044490.5
chr4A	exon	586129103	586129166	_Description=ubiquitin-conjugating_enzyme_16;Parent=TRIDC4AG044490.5
chr4A	exon	586129267	586129405	_Description=ubiquitin-conjugating_enzyme_16;Parent=TRIDC4AG044490.5
chr4A	exon	586129496	586129597	_Description=ubiquitin-conjugating_enzyme_16;Parent=TRIDC4AG044490.5
chr4A	CDS	586125867	586125962	Parent=TRIDC4AG044490.5
chr4A	CDS	586126037	586126125	Parent=TRIDC4AG044490.5
chr4A	CDS	586129103	586129166	Parent=TRIDC4AG044490.5
chr4A	CDS	586129267	586129405	Parent=TRIDC4AG044490.5
chr4A	CDS	586129496	586129596	Parent=TRIDC4AG044490.5
chr4A	mRNA	586215494	586218818	_Description=unknown_function;ID=TRIDC4AG044500.1;_Geneid=TRIDC4AG044500
chr4A	exon	586215494	586217896	_Description=unknown_function;Parent=TRIDC4AG044500.1
chr4A	exon	586218162	586218818	_Description=unknown_function;Parent=TRIDC4AG044500.1
chr4A	CDS	586215871	586216425	Parent=TRIDC4AG044500.1
chr4A	mRNA	586215494	586218818	_Description=unknown_function;_Geneid=TRIDC4AG044500;ID=TRIDC4AG044500.2
chr4A	exon	586215494	586217717	_Description=unknown_function;Parent=TRIDC4AG044500.2
chr4A	exon	586217807	586218818	_Description=unknown_function;Parent=TRIDC4AG044500.2
chr4A	CDS	586215871	586216425	Parent=TRIDC4AG044500.2
chr4A	mRNA	586215494	586218818	_Geneid=TRIDC4AG044500;ID=TRIDC4AG044500.3;_Description=unknown_function
chr4A	exon	586215494	586218818	_Description=unknown_function;Parent=TRIDC4AG044500.3
chr4A	CDS	586215871	586216425	Parent=TRIDC4AG044500.3
chr4A	mRNA	586216150	586218804	_Description=unknown_function;_Geneid=TRIDC4AG044500;ID=TRIDC4AG044500.4
chr4A	exon	586216150	586217717	_Description=unknown_function;Parent=TRIDC4AG044500.4
chr4A	exon	586217807	586217896	_Description=unknown_function;Parent=TRIDC4AG044500.4
chr4A	exon	586218162	586218804	_Description=unknown_function;Parent=TRIDC4AG044500.4
chr4A	CDS	586216322	586216747	Parent=TRIDC4AG044500.4
chr4A	mRNA	586222864	586223341	_Description=undescribed_protein;ID=TRIDC4AG044510.1;_Geneid=TRIDC4AG044510
chr4A	exon	586222864	586223341	_Description=undescribed_protein;Parent=TRIDC4AG044510.1
chr4A	CDS	586222866	586223171	Parent=TRIDC4AG044510.1
chr4A	mRNA	586223396	586224320	ID=TRIDC4AG044520.1;_Geneid=TRIDC4AG044520;_Description=Disease_resistance_protein_RPM1
chr4A	exon	586223396	586224320	_Description=Disease_resistance_protein_RPM1;Parent=TRIDC4AG044520.1
chr4A	CDS	586223398	586223991	Parent=TRIDC4AG044520.1
chr4A	mRNA	586224759	586227463	_Description=unknown_function;_Geneid=TRIDC4AG044530;ID=TRIDC4AG044530.1
chr4A	exon	586224759	586227463	_Description=unknown_function;Parent=TRIDC4AG044530.1
chr4A	CDS	586225701	586226585	Parent=TRIDC4AG044530.1
chr4A	mRNA	586228448	586229575	ID=TRIDC4AG044540.1;_Geneid=TRIDC4AG044540;_Description=undescribed_protein
chr4A	exon	586228448	586229575	_Description=undescribed_protein;Parent=TRIDC4AG044540.1
chr4A	CDS	586229243	586229575	Parent=TRIDC4AG044540.1
chr4A	mRNA	586229224	586230186	_Description=undescribed_protein;_Geneid=TRIDC4AG044550;ID=TRIDC4AG044550.1
chr4A	exon	586229224	586230186	_Description=undescribed_protein;Parent=TRIDC4AG044550.1
chr4A	CDS	586229225	586229641	Parent=TRIDC4AG044550.1
chr4A	mRNA	586230344	586233246	_Description=undescribed_protein;_Geneid=TRIDC4AG044560;ID=TRIDC4AG044560.1
chr4A	exon	586230344	586233246	_Description=undescribed_protein;Parent=TRIDC4AG044560.1
chr4A	CDS	586233032	586233145	Parent=TRIDC4AG044560.1
chr4A	mRNA	586244755	586245794	_Description=rRNA_N-glycosidase;ID=TRIDC4AG044570.1;_Geneid=TRIDC4AG044570
chr4A	exon	586244755	586245794	_Description=rRNA_N-glycosidase;Parent=TRIDC4AG044570.1
chr4A	CDS	586244969	586245793	Parent=TRIDC4AG044570.1
chr4A	mRNA	586420439	586420999	ID=TRIDC4AG044580.1;_Geneid=TRIDC4AG044580;_Description=unknown_function
chr4A	exon	586420439	586420999	_Description=unknown_function;Parent=TRIDC4AG044580.1
chr4A	CDS	586420439	586420999	Parent=TRIDC4AG044580.1
chr4A	mRNA	586431610	586432492	_Description=unknown_function;_Geneid=TRIDC4AG044590;ID=TRIDC4AG044590.1
chr4A	exon	586431610	586432492	_Description=unknown_function;Parent=TRIDC4AG044590.1
chr4A	CDS	586431611	586432492	Parent=TRIDC4AG044590.1
chr4A	mRNA	586451845	586452331	_Description=undescribed_protein;_Geneid=TRIDC4AG044600;ID=TRIDC4AG044600.1
chr4A	exon	586451845	586452331	_Description=undescribed_protein;Parent=TRIDC4AG044600.1
chr4A	CDS	586451846	586452265	Parent=TRIDC4AG044600.1
chr4A	mRNA	586508830	586510718	_Geneid=TRIDC4AG044610;ID=TRIDC4AG044610.1;_Description="Golgi-body_localisation_protein_domain_
chr4A	exon	586508830	586510718	_Description="Golgi-body_localisation_protein_domain_;Parent=TRIDC4AG044610.1
chr4A	CDS	586510225	586510674	Parent=TRIDC4AG044610.1
chr4A	mRNA	586508929	586511116	_Description="Golgi-body_localisation_protein_domain_;ID=TRIDC4AG044610.2;_Geneid=TRIDC4AG044610
chr4A	exon	586508929	586509408	_Description="Golgi-body_localisation_protein_domain_;Parent=TRIDC4AG044610.2
chr4A	exon	586509521	586509890	_Description="Golgi-body_localisation_protein_domain_;Parent=TRIDC4AG044610.2
chr4A	exon	586510062	586510229	_Description="Golgi-body_localisation_protein_domain_;Parent=TRIDC4AG044610.2
chr4A	exon	586510318	586510668	_Description="Golgi-body_localisation_protein_domain_;Parent=TRIDC4AG044610.2
chr4A	exon	586510940	586511116	_Description="Golgi-body_localisation_protein_domain_;Parent=TRIDC4AG044610.2
chr4A	CDS	586509311	586509408	Parent=TRIDC4AG044610.2
chr4A	CDS	586509521	586509890	Parent=TRIDC4AG044610.2
chr4A	CDS	586510062	586510229	Parent=TRIDC4AG044610.2
chr4A	CDS	586510318	586510668	Parent=TRIDC4AG044610.2
chr4A	CDS	586510940	586511116	Parent=TRIDC4AG044610.2
chr4A	mRNA	586509311	586527557	_Geneid=TRIDC4AG044610;ID=TRIDC4AG044610.4;_Description="Golgi-body_localisation_protein_domain_
chr4A	exon	586509311	586509408	_Description="Golgi-body_localisation_protein_domain_;Parent=TRIDC4AG044610.4
chr4A	exon	586509521	586509890	_Description="Golgi-body_localisation_protein_domain_;Parent=TRIDC4AG044610.4
chr4A	exon	586510062	586510229	_Description="Golgi-body_localisation_protein_domain_;Parent=TRIDC4AG044610.4
chr4A	exon	586510318	586510668	_Description="Golgi-body_localisation_protein_domain_;Parent=TRIDC4AG044610.4
chr4A	exon	586510940	586511113	_Description="Golgi-body_localisation_protein_domain_;Parent=TRIDC4AG044610.4
chr4A	exon	586511536	586511634	_Description="Golgi-body_localisation_protein_domain_;Parent=TRIDC4AG044610.4
chr4A	exon	586512598	586512670	_Description="Golgi-body_localisation_protein_domain_;Parent=TRIDC4AG044610.4
chr4A	exon	586512891	586513052	_Description="Golgi-body_localisation_protein_domain_;Parent=TRIDC4AG044610.4
chr4A	exon	586513381	586513605	_Description="Golgi-body_localisation_protein_domain_;Parent=TRIDC4AG044610.4
chr4A	exon	586514188	586514437	_Description="Golgi-body_localisation_protein_domain_;Parent=TRIDC4AG044610.4
chr4A	exon	586514869	586514987	_Description="Golgi-body_localisation_protein_domain_;Parent=TRIDC4AG044610.4
chr4A	exon	586515109	586515465	_Description="Golgi-body_localisation_protein_domain_;Parent=TRIDC4AG044610.4
chr4A	exon	586516418	586516518	_Description="Golgi-body_localisation_protein_domain_;Parent=TRIDC4AG044610.4
chr4A	exon	586516709	586518500	_Description="Golgi-body_localisation_protein_domain_;Parent=TRIDC4AG044610.4
chr4A	exon	586519172	586520250	_Description="Golgi-body_localisation_protein_domain_;Parent=TRIDC4AG044610.4
chr4A	exon	586520302	586521253	_Description="Golgi-body_localisation_protein_domain_;Parent=TRIDC4AG044610.4
chr4A	exon	586521911	586522162	_Description="Golgi-body_localisation_protein_domain_;Parent=TRIDC4AG044610.4
chr4A	exon	586522240	586522317	_Description="Golgi-body_localisation_protein_domain_;Parent=TRIDC4AG044610.4
chr4A	exon	586522405	586522578	_Description="Golgi-body_localisation_protein_domain_;Parent=TRIDC4AG044610.4
chr4A	exon	586523649	586523871	_Description="Golgi-body_localisation_protein_domain_;Parent=TRIDC4AG044610.4
chr4A	exon	586524223	586524488	_Description="Golgi-body_localisation_protein_domain_;Parent=TRIDC4AG044610.4
chr4A	exon	586525198	586525458	_Description="Golgi-body_localisation_protein_domain_;Parent=TRIDC4AG044610.4
chr4A	exon	586526124	586526235	_Description="Golgi-body_localisation_protein_domain_;Parent=TRIDC4AG044610.4
chr4A	exon	586527487	586527557	_Description="Golgi-body_localisation_protein_domain_;Parent=TRIDC4AG044610.4
chr4A	CDS	586513017	586513052	Parent=TRIDC4AG044610.4
chr4A	CDS	586513381	586513605	Parent=TRIDC4AG044610.4
chr4A	CDS	586514188	586514437	Parent=TRIDC4AG044610.4
chr4A	CDS	586514869	586514987	Parent=TRIDC4AG044610.4
chr4A	CDS	586515109	586515465	Parent=TRIDC4AG044610.4
chr4A	CDS	586516418	586516518	Parent=TRIDC4AG044610.4
chr4A	CDS	586516709	586518500	Parent=TRIDC4AG044610.4
chr4A	CDS	586519172	586520250	Parent=TRIDC4AG044610.4
chr4A	CDS	586520302	586521253	Parent=TRIDC4AG044610.4
chr4A	CDS	586521911	586522162	Parent=TRIDC4AG044610.4
chr4A	CDS	586522240	586522317	Parent=TRIDC4AG044610.4
chr4A	CDS	586522405	586522578	Parent=TRIDC4AG044610.4
chr4A	CDS	586523649	586523871	Parent=TRIDC4AG044610.4
chr4A	CDS	586524223	586524488	Parent=TRIDC4AG044610.4
chr4A	CDS	586525198	586525458	Parent=TRIDC4AG044610.4
chr4A	CDS	586526124	586526235	Parent=TRIDC4AG044610.4
chr4A	CDS	586527487	586527557	Parent=TRIDC4AG044610.4
chr4A	mRNA	586509311	586517423	_Description="Golgi-body_localisation_protein_domain_;ID=TRIDC4AG044610.3;_Geneid=TRIDC4AG044610
chr4A	exon	586509311	586509408	_Description="Golgi-body_localisation_protein_domain_;Parent=TRIDC4AG044610.3
chr4A	exon	586509521	586509890	_Description="Golgi-body_localisation_protein_domain_;Parent=TRIDC4AG044610.3
chr4A	exon	586510113	586510229	_Description="Golgi-body_localisation_protein_domain_;Parent=TRIDC4AG044610.3
chr4A	exon	586510318	586510668	_Description="Golgi-body_localisation_protein_domain_;Parent=TRIDC4AG044610.3
chr4A	exon	586510940	586511113	_Description="Golgi-body_localisation_protein_domain_;Parent=TRIDC4AG044610.3
chr4A	exon	586511536	586511642	_Description="Golgi-body_localisation_protein_domain_;Parent=TRIDC4AG044610.3
chr4A	exon	586512598	586512670	_Description="Golgi-body_localisation_protein_domain_;Parent=TRIDC4AG044610.3
chr4A	exon	586512891	586513024	_Description="Golgi-body_localisation_protein_domain_;Parent=TRIDC4AG044610.3
chr4A	exon	586513381	586513605	_Description="Golgi-body_localisation_protein_domain_;Parent=TRIDC4AG044610.3
chr4A	exon	586514188	586514437	_Description="Golgi-body_localisation_protein_domain_;Parent=TRIDC4AG044610.3
chr4A	exon	586514869	586514987	_Description="Golgi-body_localisation_protein_domain_;Parent=TRIDC4AG044610.3
chr4A	exon	586515109	586515465	_Description="Golgi-body_localisation_protein_domain_;Parent=TRIDC4AG044610.3
chr4A	exon	586516418	586516518	_Description="Golgi-body_localisation_protein_domain_;Parent=TRIDC4AG044610.3
chr4A	exon	586516679	586517423	_Description="Golgi-body_localisation_protein_domain_;Parent=TRIDC4AG044610.3
chr4A	CDS	586511616	586511642	Parent=TRIDC4AG044610.3
chr4A	CDS	586512598	586512670	Parent=TRIDC4AG044610.3
chr4A	CDS	586512891	586513024	Parent=TRIDC4AG044610.3
chr4A	CDS	586513381	586513605	Parent=TRIDC4AG044610.3
chr4A	CDS	586514188	586514437	Parent=TRIDC4AG044610.3
chr4A	CDS	586514869	586514987	Parent=TRIDC4AG044610.3
chr4A	CDS	586515109	586515465	Parent=TRIDC4AG044610.3
chr4A	CDS	586516418	586516518	Parent=TRIDC4AG044610.3
chr4A	CDS	586516679	586517423	Parent=TRIDC4AG044610.3
chr4A	mRNA	586509314	586527557	_Description="Golgi-body_localisation_protein_domain_;_Geneid=TRIDC4AG044610;ID=TRIDC4AG044610.5
chr4A	exon	586509314	586509408	_Description="Golgi-body_localisation_protein_domain_;Parent=TRIDC4AG044610.5
chr4A	exon	586509521	586509890	_Description="Golgi-body_localisation_protein_domain_;Parent=TRIDC4AG044610.5
chr4A	exon	586510103	586510229	_Description="Golgi-body_localisation_protein_domain_;Parent=TRIDC4AG044610.5
chr4A	exon	586510318	586510668	_Description="Golgi-body_localisation_protein_domain_;Parent=TRIDC4AG044610.5
chr4A	exon	586510940	586511113	_Description="Golgi-body_localisation_protein_domain_;Parent=TRIDC4AG044610.5
chr4A	exon	586511536	586511634	_Description="Golgi-body_localisation_protein_domain_;Parent=TRIDC4AG044610.5
chr4A	exon	586512598	586512670	_Description="Golgi-body_localisation_protein_domain_;Parent=TRIDC4AG044610.5
chr4A	exon	586512891	586513119	_Description="Golgi-body_localisation_protein_domain_;Parent=TRIDC4AG044610.5
chr4A	exon	586513381	586513605	_Description="Golgi-body_localisation_protein_domain_;Parent=TRIDC4AG044610.5
chr4A	exon	586514188	586514504	_Description="Golgi-body_localisation_protein_domain_;Parent=TRIDC4AG044610.5
chr4A	exon	586514869	586514987	_Description="Golgi-body_localisation_protein_domain_;Parent=TRIDC4AG044610.5
chr4A	exon	586515109	586515465	_Description="Golgi-body_localisation_protein_domain_;Parent=TRIDC4AG044610.5
chr4A	exon	586516418	586516518	_Description="Golgi-body_localisation_protein_domain_;Parent=TRIDC4AG044610.5
chr4A	exon	586516679	586518500	_Description="Golgi-body_localisation_protein_domain_;Parent=TRIDC4AG044610.5
chr4A	exon	586519172	586519263	_Description="Golgi-body_localisation_protein_domain_;Parent=TRIDC4AG044610.5
chr4A	exon	586519380	586521253	_Description="Golgi-body_localisation_protein_domain_;Parent=TRIDC4AG044610.5
chr4A	exon	586521911	586522162	_Description="Golgi-body_localisation_protein_domain_;Parent=TRIDC4AG044610.5
chr4A	exon	586522240	586522317	_Description="Golgi-body_localisation_protein_domain_;Parent=TRIDC4AG044610.5
chr4A	exon	586522405	586522578	_Description="Golgi-body_localisation_protein_domain_;Parent=TRIDC4AG044610.5
chr4A	exon	586523649	586523871	_Description="Golgi-body_localisation_protein_domain_;Parent=TRIDC4AG044610.5
chr4A	exon	586524223	586524488	_Description="Golgi-body_localisation_protein_domain_;Parent=TRIDC4AG044610.5
chr4A	exon	586525198	586525458	_Description="Golgi-body_localisation_protein_domain_;Parent=TRIDC4AG044610.5
chr4A	exon	586526124	586526235	_Description="Golgi-body_localisation_protein_domain_;Parent=TRIDC4AG044610.5
chr4A	exon	586527487	586527557	_Description="Golgi-body_localisation_protein_domain_;Parent=TRIDC4AG044610.5
chr4A	CDS	586518400	586518500	Parent=TRIDC4AG044610.5
chr4A	CDS	586519172	586519263	Parent=TRIDC4AG044610.5
chr4A	CDS	586519380	586521253	Parent=TRIDC4AG044610.5
chr4A	CDS	586521911	586522162	Parent=TRIDC4AG044610.5
chr4A	CDS	586522240	586522317	Parent=TRIDC4AG044610.5
chr4A	CDS	586522405	586522578	Parent=TRIDC4AG044610.5
chr4A	CDS	586523649	586523871	Parent=TRIDC4AG044610.5
chr4A	CDS	586524223	586524488	Parent=TRIDC4AG044610.5
chr4A	CDS	586525198	586525458	Parent=TRIDC4AG044610.5
chr4A	CDS	586526124	586526235	Parent=TRIDC4AG044610.5
chr4A	CDS	586527487	586527557	Parent=TRIDC4AG044610.5
chr4A	mRNA	586513286	586527577	ID=TRIDC4AG044610.6;_Geneid=TRIDC4AG044610;_Description="Golgi-body_localisation_protein_domain_
chr4A	exon	586513286	586513605	_Description="Golgi-body_localisation_protein_domain_;Parent=TRIDC4AG044610.6
chr4A	exon	586514188	586514437	_Description="Golgi-body_localisation_protein_domain_;Parent=TRIDC4AG044610.6
chr4A	exon	586514869	586514987	_Description="Golgi-body_localisation_protein_domain_;Parent=TRIDC4AG044610.6
chr4A	exon	586515109	586515465	_Description="Golgi-body_localisation_protein_domain_;Parent=TRIDC4AG044610.6
chr4A	exon	586516418	586516518	_Description="Golgi-body_localisation_protein_domain_;Parent=TRIDC4AG044610.6
chr4A	exon	586516679	586518500	_Description="Golgi-body_localisation_protein_domain_;Parent=TRIDC4AG044610.6
chr4A	exon	586519172	586521253	_Description="Golgi-body_localisation_protein_domain_;Parent=TRIDC4AG044610.6
chr4A	exon	586521911	586522162	_Description="Golgi-body_localisation_protein_domain_;Parent=TRIDC4AG044610.6
chr4A	exon	586522240	586522317	_Description="Golgi-body_localisation_protein_domain_;Parent=TRIDC4AG044610.6
chr4A	exon	586522405	586522578	_Description="Golgi-body_localisation_protein_domain_;Parent=TRIDC4AG044610.6
chr4A	exon	586523649	586523871	_Description="Golgi-body_localisation_protein_domain_;Parent=TRIDC4AG044610.6
chr4A	exon	586524223	586524488	_Description="Golgi-body_localisation_protein_domain_;Parent=TRIDC4AG044610.6
chr4A	exon	586525198	586525458	_Description="Golgi-body_localisation_protein_domain_;Parent=TRIDC4AG044610.6
chr4A	exon	586526124	586526235	_Description="Golgi-body_localisation_protein_domain_;Parent=TRIDC4AG044610.6
chr4A	exon	586527487	586527577	_Description="Golgi-body_localisation_protein_domain_;Parent=TRIDC4AG044610.6
chr4A	CDS	586513291	586513605	Parent=TRIDC4AG044610.6
chr4A	CDS	586514188	586514437	Parent=TRIDC4AG044610.6
chr4A	CDS	586514869	586514987	Parent=TRIDC4AG044610.6
chr4A	CDS	586515109	586515465	Parent=TRIDC4AG044610.6
chr4A	CDS	586516418	586516518	Parent=TRIDC4AG044610.6
chr4A	CDS	586516679	586518500	Parent=TRIDC4AG044610.6
chr4A	CDS	586519172	586521253	Parent=TRIDC4AG044610.6
chr4A	CDS	586521911	586522162	Parent=TRIDC4AG044610.6
chr4A	CDS	586522240	586522317	Parent=TRIDC4AG044610.6
chr4A	CDS	586522405	586522578	Parent=TRIDC4AG044610.6
chr4A	CDS	586523649	586523871	Parent=TRIDC4AG044610.6
chr4A	CDS	586524223	586524488	Parent=TRIDC4AG044610.6
chr4A	CDS	586525198	586525458	Parent=TRIDC4AG044610.6
chr4A	CDS	586526124	586526235	Parent=TRIDC4AG044610.6
chr4A	CDS	586527487	586527575	Parent=TRIDC4AG044610.6
chr4A	mRNA	586513305	586527555	_Description="Golgi-body_localisation_protein_domain_;_Geneid=TRIDC4AG044610;ID=TRIDC4AG044610.7
chr4A	exon	586513305	586513605	_Description="Golgi-body_localisation_protein_domain_;Parent=TRIDC4AG044610.7
chr4A	exon	586514188	586514437	_Description="Golgi-body_localisation_protein_domain_;Parent=TRIDC4AG044610.7
chr4A	exon	586514869	586514987	_Description="Golgi-body_localisation_protein_domain_;Parent=TRIDC4AG044610.7
chr4A	exon	586515109	586515465	_Description="Golgi-body_localisation_protein_domain_;Parent=TRIDC4AG044610.7
chr4A	exon	586516418	586516518	_Description="Golgi-body_localisation_protein_domain_;Parent=TRIDC4AG044610.7
chr4A	exon	586516679	586518500	_Description="Golgi-body_localisation_protein_domain_;Parent=TRIDC4AG044610.7
chr4A	exon	586519172	586520429	_Description="Golgi-body_localisation_protein_domain_;Parent=TRIDC4AG044610.7
chr4A	exon	586520521	586521253	_Description="Golgi-body_localisation_protein_domain_;Parent=TRIDC4AG044610.7
chr4A	exon	586521911	586522162	_Description="Golgi-body_localisation_protein_domain_;Parent=TRIDC4AG044610.7
chr4A	exon	586522240	586522317	_Description="Golgi-body_localisation_protein_domain_;Parent=TRIDC4AG044610.7
chr4A	exon	586522405	586522578	_Description="Golgi-body_localisation_protein_domain_;Parent=TRIDC4AG044610.7
chr4A	exon	586523649	586523871	_Description="Golgi-body_localisation_protein_domain_;Parent=TRIDC4AG044610.7
chr4A	exon	586524223	586524488	_Description="Golgi-body_localisation_protein_domain_;Parent=TRIDC4AG044610.7
chr4A	exon	586525198	586525458	_Description="Golgi-body_localisation_protein_domain_;Parent=TRIDC4AG044610.7
chr4A	exon	586526124	586526235	_Description="Golgi-body_localisation_protein_domain_;Parent=TRIDC4AG044610.7
chr4A	exon	586527487	586527555	_Description="Golgi-body_localisation_protein_domain_;Parent=TRIDC4AG044610.7
chr4A	CDS	586513306	586513605	Parent=TRIDC4AG044610.7
chr4A	CDS	586514188	586514437	Parent=TRIDC4AG044610.7
chr4A	CDS	586514869	586514987	Parent=TRIDC4AG044610.7
chr4A	CDS	586515109	586515465	Parent=TRIDC4AG044610.7
chr4A	CDS	586516418	586516518	Parent=TRIDC4AG044610.7
chr4A	CDS	586516679	586518500	Parent=TRIDC4AG044610.7
chr4A	CDS	586519172	586520429	Parent=TRIDC4AG044610.7
chr4A	CDS	586520521	586520600	Parent=TRIDC4AG044610.7
chr4A	mRNA	586513380	586516688	_Geneid=TRIDC4AG044610;ID=TRIDC4AG044610.8;_Description="Golgi-body_localisation_protein_domain_
chr4A	exon	586513380	586513605	_Description="Golgi-body_localisation_protein_domain_;Parent=TRIDC4AG044610.8
chr4A	exon	586514188	586514437	_Description="Golgi-body_localisation_protein_domain_;Parent=TRIDC4AG044610.8
chr4A	exon	586514869	586514987	_Description="Golgi-body_localisation_protein_domain_;Parent=TRIDC4AG044610.8
chr4A	exon	586515109	586515465	_Description="Golgi-body_localisation_protein_domain_;Parent=TRIDC4AG044610.8
chr4A	exon	586516418	586516522	_Description="Golgi-body_localisation_protein_domain_;Parent=TRIDC4AG044610.8
chr4A	exon	586516679	586516688	_Description="Golgi-body_localisation_protein_domain_;Parent=TRIDC4AG044610.8
chr4A	CDS	586513381	586513605	Parent=TRIDC4AG044610.8
chr4A	CDS	586514188	586514437	Parent=TRIDC4AG044610.8
chr4A	CDS	586514869	586514987	Parent=TRIDC4AG044610.8
chr4A	CDS	586515109	586515465	Parent=TRIDC4AG044610.8
chr4A	CDS	586516418	586516507	Parent=TRIDC4AG044610.8
chr4A	mRNA	586513388	586524465	ID=TRIDC4AG044610.9;_Geneid=TRIDC4AG044610;_Description="Golgi-body_localisation_protein_domain_
chr4A	exon	586513388	586513605	_Description="Golgi-body_localisation_protein_domain_;Parent=TRIDC4AG044610.9
chr4A	exon	586514188	586514437	_Description="Golgi-body_localisation_protein_domain_;Parent=TRIDC4AG044610.9
chr4A	exon	586514869	586514987	_Description="Golgi-body_localisation_protein_domain_;Parent=TRIDC4AG044610.9
chr4A	exon	586515109	586515465	_Description="Golgi-body_localisation_protein_domain_;Parent=TRIDC4AG044610.9
chr4A	exon	586516418	586516518	_Description="Golgi-body_localisation_protein_domain_;Parent=TRIDC4AG044610.9
chr4A	exon	586516679	586518500	_Description="Golgi-body_localisation_protein_domain_;Parent=TRIDC4AG044610.9
chr4A	exon	586519172	586521253	_Description="Golgi-body_localisation_protein_domain_;Parent=TRIDC4AG044610.9
chr4A	exon	586521911	586522162	_Description="Golgi-body_localisation_protein_domain_;Parent=TRIDC4AG044610.9
chr4A	exon	586522240	586522317	_Description="Golgi-body_localisation_protein_domain_;Parent=TRIDC4AG044610.9
chr4A	exon	586522405	586522574	_Description="Golgi-body_localisation_protein_domain_;Parent=TRIDC4AG044610.9
chr4A	exon	586523732	586523871	_Description="Golgi-body_localisation_protein_domain_;Parent=TRIDC4AG044610.9
chr4A	exon	586524223	586524465	_Description="Golgi-body_localisation_protein_domain_;Parent=TRIDC4AG044610.9
chr4A	CDS	586513390	586513605	Parent=TRIDC4AG044610.9
chr4A	CDS	586514188	586514437	Parent=TRIDC4AG044610.9
chr4A	CDS	586514869	586514987	Parent=TRIDC4AG044610.9
chr4A	CDS	586515109	586515465	Parent=TRIDC4AG044610.9
chr4A	CDS	586516418	586516518	Parent=TRIDC4AG044610.9
chr4A	CDS	586516679	586518500	Parent=TRIDC4AG044610.9
chr4A	CDS	586519172	586521253	Parent=TRIDC4AG044610.9
chr4A	CDS	586521911	586522162	Parent=TRIDC4AG044610.9
chr4A	CDS	586522240	586522317	Parent=TRIDC4AG044610.9
chr4A	CDS	586522405	586522574	Parent=TRIDC4AG044610.9
chr4A	CDS	586523732	586523871	Parent=TRIDC4AG044610.9
chr4A	CDS	586524223	586524464	Parent=TRIDC4AG044610.9
chr4A	mRNA	586519075	586527557	ID=TRIDC4AG044610.10;_Geneid=TRIDC4AG044610;_Description="Golgi-body_localisation_protein_domain_
chr4A	exon	586519075	586521253	_Description="Golgi-body_localisation_protein_domain_;Parent=TRIDC4AG044610.10
chr4A	exon	586521911	586522162	_Description="Golgi-body_localisation_protein_domain_;Parent=TRIDC4AG044610.10
chr4A	exon	586522240	586522317	_Description="Golgi-body_localisation_protein_domain_;Parent=TRIDC4AG044610.10
chr4A	exon	586522405	586522578	_Description="Golgi-body_localisation_protein_domain_;Parent=TRIDC4AG044610.10
chr4A	exon	586523649	586523871	_Description="Golgi-body_localisation_protein_domain_;Parent=TRIDC4AG044610.10
chr4A	exon	586524223	586524488	_Description="Golgi-body_localisation_protein_domain_;Parent=TRIDC4AG044610.10
chr4A	exon	586524583	586524618	_Description="Golgi-body_localisation_protein_domain_;Parent=TRIDC4AG044610.10
chr4A	exon	586525245	586525458	_Description="Golgi-body_localisation_protein_domain_;Parent=TRIDC4AG044610.10
chr4A	exon	586526124	586526235	_Description="Golgi-body_localisation_protein_domain_;Parent=TRIDC4AG044610.10
chr4A	exon	586527487	586527557	_Description="Golgi-body_localisation_protein_domain_;Parent=TRIDC4AG044610.10
chr4A	CDS	586519076	586521253	Parent=TRIDC4AG044610.10
chr4A	CDS	586521911	586522162	Parent=TRIDC4AG044610.10
chr4A	CDS	586522240	586522317	Parent=TRIDC4AG044610.10
chr4A	CDS	586522405	586522578	Parent=TRIDC4AG044610.10
chr4A	CDS	586523649	586523669	Parent=TRIDC4AG044610.10
chr4A	mRNA	586532030	586536313	_Description=Serine/arginine-rich_splicing_factor_12;_Geneid=TRIDC4AG044620;ID=TRIDC4AG044620.1
chr4A	exon	586532030	586532409	_Description=Serine/arginine-rich_splicing_factor_12;Parent=TRIDC4AG044620.1
chr4A	exon	586533002	586533172	_Description=Serine/arginine-rich_splicing_factor_12;Parent=TRIDC4AG044620.1
chr4A	exon	586533288	586533360	_Description=Serine/arginine-rich_splicing_factor_12;Parent=TRIDC4AG044620.1
chr4A	exon	586533934	586533974	_Description=Serine/arginine-rich_splicing_factor_12;Parent=TRIDC4AG044620.1
chr4A	exon	586534048	586534700	_Description=Serine/arginine-rich_splicing_factor_12;Parent=TRIDC4AG044620.1
chr4A	exon	586535184	586535261	_Description=Serine/arginine-rich_splicing_factor_12;Parent=TRIDC4AG044620.1
chr4A	exon	586535375	586535528	_Description=Serine/arginine-rich_splicing_factor_12;Parent=TRIDC4AG044620.1
chr4A	exon	586536287	586536313	_Description=Serine/arginine-rich_splicing_factor_12;Parent=TRIDC4AG044620.1
chr4A	CDS	586532201	586532409	Parent=TRIDC4AG044620.1
chr4A	CDS	586533002	586533172	Parent=TRIDC4AG044620.1
chr4A	CDS	586533288	586533360	Parent=TRIDC4AG044620.1
chr4A	CDS	586533934	586533974	Parent=TRIDC4AG044620.1
chr4A	CDS	586534048	586534075	Parent=TRIDC4AG044620.1
chr4A	mRNA	586532030	586536313	_Geneid=TRIDC4AG044620;ID=TRIDC4AG044620.2;_Description=Serine/arginine-rich_splicing_factor_12
chr4A	exon	586532030	586532409	_Description=Serine/arginine-rich_splicing_factor_12;Parent=TRIDC4AG044620.2
chr4A	exon	586533002	586533172	_Description=Serine/arginine-rich_splicing_factor_12;Parent=TRIDC4AG044620.2
chr4A	exon	586533288	586533360	_Description=Serine/arginine-rich_splicing_factor_12;Parent=TRIDC4AG044620.2
chr4A	exon	586533934	586533974	_Description=Serine/arginine-rich_splicing_factor_12;Parent=TRIDC4AG044620.2
chr4A	exon	586534048	586534212	_Description=Serine/arginine-rich_splicing_factor_12;Parent=TRIDC4AG044620.2
chr4A	exon	586534322	586534700	_Description=Serine/arginine-rich_splicing_factor_12;Parent=TRIDC4AG044620.2
chr4A	exon	586535184	586535261	_Description=Serine/arginine-rich_splicing_factor_12;Parent=TRIDC4AG044620.2
chr4A	exon	586535375	586535528	_Description=Serine/arginine-rich_splicing_factor_12;Parent=TRIDC4AG044620.2
chr4A	exon	586536287	586536313	_Description=Serine/arginine-rich_splicing_factor_12;Parent=TRIDC4AG044620.2
chr4A	CDS	586532201	586532409	Parent=TRIDC4AG044620.2
chr4A	CDS	586533002	586533172	Parent=TRIDC4AG044620.2
chr4A	CDS	586533288	586533360	Parent=TRIDC4AG044620.2
chr4A	CDS	586533934	586533974	Parent=TRIDC4AG044620.2
chr4A	CDS	586534048	586534075	Parent=TRIDC4AG044620.2
chr4A	mRNA	586532033	586533957	_Geneid=TRIDC4AG044620;ID=TRIDC4AG044620.3;_Description=Serine/arginine-rich_splicing_factor_12
chr4A	exon	586532033	586532409	_Description=Serine/arginine-rich_splicing_factor_12;Parent=TRIDC4AG044620.3
chr4A	exon	586533002	586533172	_Description=Serine/arginine-rich_splicing_factor_12;Parent=TRIDC4AG044620.3
chr4A	exon	586533288	586533361	_Description=Serine/arginine-rich_splicing_factor_12;Parent=TRIDC4AG044620.3
chr4A	exon	586533934	586533957	_Description=Serine/arginine-rich_splicing_factor_12;Parent=TRIDC4AG044620.3
chr4A	CDS	586532283	586532409	Parent=TRIDC4AG044620.3
chr4A	CDS	586533002	586533172	Parent=TRIDC4AG044620.3
chr4A	CDS	586533288	586533361	Parent=TRIDC4AG044620.3
chr4A	CDS	586533934	586533957	Parent=TRIDC4AG044620.3
chr4A	mRNA	586532049	586536332	_Description=Serine/arginine-rich_splicing_factor_12;_Geneid=TRIDC4AG044620;ID=TRIDC4AG044620.5
chr4A	exon	586532049	586532409	_Description=Serine/arginine-rich_splicing_factor_12;Parent=TRIDC4AG044620.5
chr4A	exon	586533002	586533172	_Description=Serine/arginine-rich_splicing_factor_12;Parent=TRIDC4AG044620.5
chr4A	exon	586533286	586533360	_Description=Serine/arginine-rich_splicing_factor_12;Parent=TRIDC4AG044620.5
chr4A	exon	586533934	586533974	_Description=Serine/arginine-rich_splicing_factor_12;Parent=TRIDC4AG044620.5
chr4A	exon	586534048	586534212	_Description=Serine/arginine-rich_splicing_factor_12;Parent=TRIDC4AG044620.5
chr4A	exon	586534322	586534700	_Description=Serine/arginine-rich_splicing_factor_12;Parent=TRIDC4AG044620.5
chr4A	exon	586535184	586535261	_Description=Serine/arginine-rich_splicing_factor_12;Parent=TRIDC4AG044620.5
chr4A	exon	586535375	586535528	_Description=Serine/arginine-rich_splicing_factor_12;Parent=TRIDC4AG044620.5
chr4A	exon	586536287	586536332	_Description=Serine/arginine-rich_splicing_factor_12;Parent=TRIDC4AG044620.5
chr4A	CDS	586532201	586532409	Parent=TRIDC4AG044620.5
chr4A	CDS	586533002	586533172	Parent=TRIDC4AG044620.5
chr4A	CDS	586533286	586533360	Parent=TRIDC4AG044620.5
chr4A	CDS	586533934	586533974	Parent=TRIDC4AG044620.5
chr4A	CDS	586534048	586534070	Parent=TRIDC4AG044620.5
chr4A	mRNA	586532049	586535170	ID=TRIDC4AG044620.4;_Geneid=TRIDC4AG044620;_Description=Serine/arginine-rich_splicing_factor_12
chr4A	exon	586532049	586532409	_Description=Serine/arginine-rich_splicing_factor_12;Parent=TRIDC4AG044620.4
chr4A	exon	586533002	586533172	_Description=Serine/arginine-rich_splicing_factor_12;Parent=TRIDC4AG044620.4
chr4A	exon	586533288	586533360	_Description=Serine/arginine-rich_splicing_factor_12;Parent=TRIDC4AG044620.4
chr4A	exon	586533934	586533974	_Description=Serine/arginine-rich_splicing_factor_12;Parent=TRIDC4AG044620.4
chr4A	exon	586534048	586535170	_Description=Serine/arginine-rich_splicing_factor_12;Parent=TRIDC4AG044620.4
chr4A	CDS	586532201	586532409	Parent=TRIDC4AG044620.4
chr4A	CDS	586533002	586533172	Parent=TRIDC4AG044620.4
chr4A	CDS	586533288	586533360	Parent=TRIDC4AG044620.4
chr4A	CDS	586533934	586533974	Parent=TRIDC4AG044620.4
chr4A	CDS	586534048	586534075	Parent=TRIDC4AG044620.4
chr4A	mRNA	586532049	586532463	ID=TRIDC4AG044630.1;_Geneid=TRIDC4AG044630;_Description=undescribed_protein
chr4A	exon	586532049	586532463	_Description=undescribed_protein;Parent=TRIDC4AG044630.1
chr4A	CDS	586532194	586532421	Parent=TRIDC4AG044630.1
chr4A	mRNA	586532053	586536359	_Description=Serine/arginine-rich_splicing_factor_12;ID=TRIDC4AG044620.6;_Geneid=TRIDC4AG044620
chr4A	exon	586532053	586532409	_Description=Serine/arginine-rich_splicing_factor_12;Parent=TRIDC4AG044620.6
chr4A	exon	586533002	586533172	_Description=Serine/arginine-rich_splicing_factor_12;Parent=TRIDC4AG044620.6
chr4A	exon	586533288	586533360	_Description=Serine/arginine-rich_splicing_factor_12;Parent=TRIDC4AG044620.6
chr4A	exon	586533934	586533974	_Description=Serine/arginine-rich_splicing_factor_12;Parent=TRIDC4AG044620.6
chr4A	exon	586534048	586534212	_Description=Serine/arginine-rich_splicing_factor_12;Parent=TRIDC4AG044620.6
chr4A	exon	586535184	586535261	_Description=Serine/arginine-rich_splicing_factor_12;Parent=TRIDC4AG044620.6
chr4A	exon	586535375	586535528	_Description=Serine/arginine-rich_splicing_factor_12;Parent=TRIDC4AG044620.6
chr4A	exon	586536287	586536359	_Description=Serine/arginine-rich_splicing_factor_12;Parent=TRIDC4AG044620.6
chr4A	CDS	586532283	586532409	Parent=TRIDC4AG044620.6
chr4A	CDS	586533002	586533172	Parent=TRIDC4AG044620.6
chr4A	CDS	586533288	586533360	Parent=TRIDC4AG044620.6
chr4A	CDS	586533934	586533974	Parent=TRIDC4AG044620.6
chr4A	CDS	586534048	586534212	Parent=TRIDC4AG044620.6
chr4A	CDS	586535184	586535261	Parent=TRIDC4AG044620.6
chr4A	CDS	586535375	586535528	Parent=TRIDC4AG044620.6
chr4A	CDS	586536287	586536359	Parent=TRIDC4AG044620.6
chr4A	mRNA	586532071	586534611	_Description=Serine/arginine-rich_splicing_factor_12;_Geneid=TRIDC4AG044620;ID=TRIDC4AG044620.7
chr4A	exon	586532071	586532409	_Description=Serine/arginine-rich_splicing_factor_12;Parent=TRIDC4AG044620.7
chr4A	exon	586533002	586533172	_Description=Serine/arginine-rich_splicing_factor_12;Parent=TRIDC4AG044620.7
chr4A	exon	586533288	586533360	_Description=Serine/arginine-rich_splicing_factor_12;Parent=TRIDC4AG044620.7
chr4A	exon	586533934	586533976	_Description=Serine/arginine-rich_splicing_factor_12;Parent=TRIDC4AG044620.7
chr4A	exon	586534048	586534611	_Description=Serine/arginine-rich_splicing_factor_12;Parent=TRIDC4AG044620.7
chr4A	CDS	586532201	586532409	Parent=TRIDC4AG044620.7
chr4A	CDS	586533002	586533172	Parent=TRIDC4AG044620.7
chr4A	CDS	586533288	586533360	Parent=TRIDC4AG044620.7
chr4A	CDS	586533934	586533976	Parent=TRIDC4AG044620.7
chr4A	CDS	586534048	586534070	Parent=TRIDC4AG044620.7
chr4A	mRNA	586532072	586536305	_Description=Serine/arginine-rich_splicing_factor_12;ID=TRIDC4AG044620.8;_Geneid=TRIDC4AG044620
chr4A	exon	586532072	586532409	_Description=Serine/arginine-rich_splicing_factor_12;Parent=TRIDC4AG044620.8
chr4A	exon	586533002	586533172	_Description=Serine/arginine-rich_splicing_factor_12;Parent=TRIDC4AG044620.8
chr4A	exon	586533286	586533360	_Description=Serine/arginine-rich_splicing_factor_12;Parent=TRIDC4AG044620.8
chr4A	exon	586533934	586533974	_Description=Serine/arginine-rich_splicing_factor_12;Parent=TRIDC4AG044620.8
chr4A	exon	586534048	586534212	_Description=Serine/arginine-rich_splicing_factor_12;Parent=TRIDC4AG044620.8
chr4A	exon	586535184	586535261	_Description=Serine/arginine-rich_splicing_factor_12;Parent=TRIDC4AG044620.8
chr4A	exon	586535375	586535528	_Description=Serine/arginine-rich_splicing_factor_12;Parent=TRIDC4AG044620.8
chr4A	exon	586536287	586536305	_Description=Serine/arginine-rich_splicing_factor_12;Parent=TRIDC4AG044620.8
chr4A	CDS	586532201	586532409	Parent=TRIDC4AG044620.8
chr4A	CDS	586533002	586533172	Parent=TRIDC4AG044620.8
chr4A	CDS	586533286	586533360	Parent=TRIDC4AG044620.8
chr4A	CDS	586533934	586533974	Parent=TRIDC4AG044620.8
chr4A	CDS	586534048	586534212	Parent=TRIDC4AG044620.8
chr4A	CDS	586535184	586535261	Parent=TRIDC4AG044620.8
chr4A	CDS	586535375	586535528	Parent=TRIDC4AG044620.8
chr4A	CDS	586536287	586536305	Parent=TRIDC4AG044620.8
chr4A	mRNA	586532213	586533429	_Description=Serine/arginine-rich_splicing_factor_12;_Geneid=TRIDC4AG044620;ID=TRIDC4AG044620.9
chr4A	exon	586532213	586532409	_Description=Serine/arginine-rich_splicing_factor_12;Parent=TRIDC4AG044620.9
chr4A	exon	586533002	586533172	_Description=Serine/arginine-rich_splicing_factor_12;Parent=TRIDC4AG044620.9
chr4A	exon	586533288	586533429	_Description=Serine/arginine-rich_splicing_factor_12;Parent=TRIDC4AG044620.9
chr4A	CDS	586532213	586532409	Parent=TRIDC4AG044620.9
chr4A	CDS	586533002	586533172	Parent=TRIDC4AG044620.9
chr4A	CDS	586533288	586533429	Parent=TRIDC4AG044620.9
chr4A	mRNA	586532283	586535593	_Description=Serine/arginine-rich_splicing_factor_12;_Geneid=TRIDC4AG044620;ID=TRIDC4AG044620.10
chr4A	exon	586532283	586532409	_Description=Serine/arginine-rich_splicing_factor_12;Parent=TRIDC4AG044620.10
chr4A	exon	586533002	586533172	_Description=Serine/arginine-rich_splicing_factor_12;Parent=TRIDC4AG044620.10
chr4A	exon	586533294	586533360	_Description=Serine/arginine-rich_splicing_factor_12;Parent=TRIDC4AG044620.10
chr4A	exon	586533934	586533974	_Description=Serine/arginine-rich_splicing_factor_12;Parent=TRIDC4AG044620.10
chr4A	exon	586534048	586534212	_Description=Serine/arginine-rich_splicing_factor_12;Parent=TRIDC4AG044620.10
chr4A	exon	586535184	586535261	_Description=Serine/arginine-rich_splicing_factor_12;Parent=TRIDC4AG044620.10
chr4A	exon	586535375	586535593	_Description=Serine/arginine-rich_splicing_factor_12;Parent=TRIDC4AG044620.10
chr4A	CDS	586532283	586532409	Parent=TRIDC4AG044620.10
chr4A	CDS	586533002	586533172	Parent=TRIDC4AG044620.10
chr4A	CDS	586533294	586533360	Parent=TRIDC4AG044620.10
chr4A	CDS	586533934	586533974	Parent=TRIDC4AG044620.10
chr4A	CDS	586534048	586534212	Parent=TRIDC4AG044620.10
chr4A	CDS	586535184	586535261	Parent=TRIDC4AG044620.10
chr4A	CDS	586535375	586535592	Parent=TRIDC4AG044620.10
chr4A	mRNA	586532731	586535520	_Geneid=TRIDC4AG044620;ID=TRIDC4AG044620.11;_Description=Serine/arginine-rich_splicing_factor_12
chr4A	exon	586532731	586532757	_Description=Serine/arginine-rich_splicing_factor_12;Parent=TRIDC4AG044620.11
chr4A	exon	586533002	586533151	_Description=Serine/arginine-rich_splicing_factor_12;Parent=TRIDC4AG044620.11
chr4A	exon	586533288	586533360	_Description=Serine/arginine-rich_splicing_factor_12;Parent=TRIDC4AG044620.11
chr4A	exon	586533934	586533974	_Description=Serine/arginine-rich_splicing_factor_12;Parent=TRIDC4AG044620.11
chr4A	exon	586535184	586535315	_Description=Serine/arginine-rich_splicing_factor_12;Parent=TRIDC4AG044620.11
chr4A	exon	586535375	586535520	_Description=Serine/arginine-rich_splicing_factor_12;Parent=TRIDC4AG044620.11
chr4A	CDS	586532732	586532757	Parent=TRIDC4AG044620.11
chr4A	CDS	586533002	586533151	Parent=TRIDC4AG044620.11
chr4A	CDS	586533288	586533360	Parent=TRIDC4AG044620.11
chr4A	CDS	586533934	586533974	Parent=TRIDC4AG044620.11
chr4A	CDS	586535184	586535214	Parent=TRIDC4AG044620.11
chr4A	mRNA	586532998	586536335	ID=TRIDC4AG044620.13;_Geneid=TRIDC4AG044620;_Description=Serine/arginine-rich_splicing_factor_12
chr4A	exon	586532998	586533172	_Description=Serine/arginine-rich_splicing_factor_12;Parent=TRIDC4AG044620.13
chr4A	exon	586533288	586533360	_Description=Serine/arginine-rich_splicing_factor_12;Parent=TRIDC4AG044620.13
chr4A	exon	586533934	586533974	_Description=Serine/arginine-rich_splicing_factor_12;Parent=TRIDC4AG044620.13
chr4A	exon	586534048	586534212	_Description=Serine/arginine-rich_splicing_factor_12;Parent=TRIDC4AG044620.13
chr4A	exon	586534322	586534700	_Description=Serine/arginine-rich_splicing_factor_12;Parent=TRIDC4AG044620.13
chr4A	exon	586535184	586535261	_Description=Serine/arginine-rich_splicing_factor_12;Parent=TRIDC4AG044620.13
chr4A	exon	586535375	586535528	_Description=Serine/arginine-rich_splicing_factor_12;Parent=TRIDC4AG044620.13
chr4A	exon	586536287	586536335	_Description=Serine/arginine-rich_splicing_factor_12;Parent=TRIDC4AG044620.13
chr4A	CDS	586532998	586533172	Parent=TRIDC4AG044620.13
chr4A	CDS	586533288	586533360	Parent=TRIDC4AG044620.13
chr4A	CDS	586533934	586533974	Parent=TRIDC4AG044620.13
chr4A	CDS	586534048	586534070	Parent=TRIDC4AG044620.13
chr4A	mRNA	586532998	586536335	_Description=Serine/arginine-rich_splicing_factor_12;ID=TRIDC4AG044620.14;_Geneid=TRIDC4AG044620
chr4A	exon	586532998	586533172	_Description=Serine/arginine-rich_splicing_factor_12;Parent=TRIDC4AG044620.14
chr4A	exon	586533288	586533360	_Description=Serine/arginine-rich_splicing_factor_12;Parent=TRIDC4AG044620.14
chr4A	exon	586533934	586533974	_Description=Serine/arginine-rich_splicing_factor_12;Parent=TRIDC4AG044620.14
chr4A	exon	586534048	586534212	_Description=Serine/arginine-rich_splicing_factor_12;Parent=TRIDC4AG044620.14
chr4A	exon	586535184	586535261	_Description=Serine/arginine-rich_splicing_factor_12;Parent=TRIDC4AG044620.14
chr4A	exon	586535375	586535528	_Description=Serine/arginine-rich_splicing_factor_12;Parent=TRIDC4AG044620.14
chr4A	exon	586536287	586536335	_Description=Serine/arginine-rich_splicing_factor_12;Parent=TRIDC4AG044620.14
chr4A	CDS	586532998	586533172	Parent=TRIDC4AG044620.14
chr4A	CDS	586533288	586533360	Parent=TRIDC4AG044620.14
chr4A	CDS	586533934	586533974	Parent=TRIDC4AG044620.14
chr4A	CDS	586534048	586534212	Parent=TRIDC4AG044620.14
chr4A	CDS	586535184	586535261	Parent=TRIDC4AG044620.14
chr4A	CDS	586535375	586535528	Parent=TRIDC4AG044620.14
chr4A	CDS	586536287	586536335	Parent=TRIDC4AG044620.14
chr4A	mRNA	586532998	586535168	_Description=Serine/arginine-rich_splicing_factor_12;_Geneid=TRIDC4AG044620;ID=TRIDC4AG044620.12
chr4A	exon	586532998	586533172	_Description=Serine/arginine-rich_splicing_factor_12;Parent=TRIDC4AG044620.12
chr4A	exon	586533288	586533360	_Description=Serine/arginine-rich_splicing_factor_12;Parent=TRIDC4AG044620.12
chr4A	exon	586533934	586533974	_Description=Serine/arginine-rich_splicing_factor_12;Parent=TRIDC4AG044620.12
chr4A	exon	586534048	586535168	_Description=Serine/arginine-rich_splicing_factor_12;Parent=TRIDC4AG044620.12
chr4A	CDS	586532998	586533172	Parent=TRIDC4AG044620.12
chr4A	CDS	586533288	586533360	Parent=TRIDC4AG044620.12
chr4A	CDS	586533934	586533974	Parent=TRIDC4AG044620.12
chr4A	CDS	586534048	586534070	Parent=TRIDC4AG044620.12
chr4A	mRNA	586533804	586535520	ID=TRIDC4AG044620.15;_Geneid=TRIDC4AG044620;_Description=Serine/arginine-rich_splicing_factor_12
chr4A	exon	586533804	586533807	_Description=Serine/arginine-rich_splicing_factor_12;Parent=TRIDC4AG044620.15
chr4A	exon	586533934	586533974	_Description=Serine/arginine-rich_splicing_factor_12;Parent=TRIDC4AG044620.15
chr4A	exon	586534048	586534212	_Description=Serine/arginine-rich_splicing_factor_12;Parent=TRIDC4AG044620.15
chr4A	exon	586535184	586535261	_Description=Serine/arginine-rich_splicing_factor_12;Parent=TRIDC4AG044620.15
chr4A	exon	586535375	586535520	_Description=Serine/arginine-rich_splicing_factor_12;Parent=TRIDC4AG044620.15
chr4A	CDS	586533806	586533807	Parent=TRIDC4AG044620.15
chr4A	CDS	586533934	586533974	Parent=TRIDC4AG044620.15
chr4A	CDS	586534048	586534212	Parent=TRIDC4AG044620.15
chr4A	CDS	586535184	586535261	Parent=TRIDC4AG044620.15
chr4A	CDS	586535375	586535520	Parent=TRIDC4AG044620.15
chr4A	mRNA	586533905	586535667	ID=TRIDC4AG044620.16;_Geneid=TRIDC4AG044620;_Description=Serine/arginine-rich_splicing_factor_12
chr4A	exon	586533905	586533974	_Description=Serine/arginine-rich_splicing_factor_12;Parent=TRIDC4AG044620.16
chr4A	exon	586534048	586534212	_Description=Serine/arginine-rich_splicing_factor_12;Parent=TRIDC4AG044620.16
chr4A	exon	586535184	586535261	_Description=Serine/arginine-rich_splicing_factor_12;Parent=TRIDC4AG044620.16
chr4A	exon	586535375	586535667	_Description=Serine/arginine-rich_splicing_factor_12;Parent=TRIDC4AG044620.16
chr4A	CDS	586533905	586533974	Parent=TRIDC4AG044620.16
chr4A	CDS	586534048	586534212	Parent=TRIDC4AG044620.16
chr4A	CDS	586535184	586535261	Parent=TRIDC4AG044620.16
chr4A	CDS	586535375	586535520	Parent=TRIDC4AG044620.16
chr4A	mRNA	586706493	586712402	_Description=BEL1-like_homeodomain_6;ID=TRIDC4AG044640.1;_Geneid=TRIDC4AG044640
chr4A	exon	586706493	586706945	_Description=BEL1-like_homeodomain_6;Parent=TRIDC4AG044640.1
chr4A	exon	586707957	586708060	_Description=BEL1-like_homeodomain_6;Parent=TRIDC4AG044640.1
chr4A	exon	586708746	586709669	_Description=BEL1-like_homeodomain_6;Parent=TRIDC4AG044640.1
chr4A	exon	586710670	586711046	_Description=BEL1-like_homeodomain_6;Parent=TRIDC4AG044640.1
chr4A	exon	586711127	586711187	_Description=BEL1-like_homeodomain_6;Parent=TRIDC4AG044640.1
chr4A	exon	586711540	586712402	_Description=BEL1-like_homeodomain_6;Parent=TRIDC4AG044640.1
chr4A	CDS	586708827	586709669	Parent=TRIDC4AG044640.1
chr4A	CDS	586710670	586711046	Parent=TRIDC4AG044640.1
chr4A	CDS	586711127	586711187	Parent=TRIDC4AG044640.1
chr4A	CDS	586711540	586712175	Parent=TRIDC4AG044640.1
chr4A	mRNA	586706509	586711367	ID=TRIDC4AG044640.2;_Geneid=TRIDC4AG044640;_Description=BEL1-like_homeodomain_6
chr4A	exon	586706509	586706945	_Description=BEL1-like_homeodomain_6;Parent=TRIDC4AG044640.2
chr4A	exon	586707957	586708060	_Description=BEL1-like_homeodomain_6;Parent=TRIDC4AG044640.2
chr4A	exon	586708746	586709669	_Description=BEL1-like_homeodomain_6;Parent=TRIDC4AG044640.2
chr4A	exon	586710670	586711046	_Description=BEL1-like_homeodomain_6;Parent=TRIDC4AG044640.2
chr4A	exon	586711127	586711367	_Description=BEL1-like_homeodomain_6;Parent=TRIDC4AG044640.2
chr4A	CDS	586708827	586709669	Parent=TRIDC4AG044640.2
chr4A	CDS	586710670	586711046	Parent=TRIDC4AG044640.2
chr4A	CDS	586711127	586711253	Parent=TRIDC4AG044640.2
chr4A	mRNA	586706514	586709670	ID=TRIDC4AG044640.3;_Geneid=TRIDC4AG044640;_Description=BEL1-like_homeodomain_6
chr4A	exon	586706514	586706633	_Description=BEL1-like_homeodomain_6;Parent=TRIDC4AG044640.3
chr4A	exon	586707957	586708060	_Description=BEL1-like_homeodomain_6;Parent=TRIDC4AG044640.3
chr4A	exon	586708746	586709670	_Description=BEL1-like_homeodomain_6;Parent=TRIDC4AG044640.3
chr4A	CDS	586708827	586709669	Parent=TRIDC4AG044640.3
chr4A	mRNA	586706529	586712288	ID=TRIDC4AG044640.4;_Geneid=TRIDC4AG044640;_Description=BEL1-like_homeodomain_6
chr4A	exon	586706529	586706633	_Description=BEL1-like_homeodomain_6;Parent=TRIDC4AG044640.4
chr4A	exon	586707957	586708060	_Description=BEL1-like_homeodomain_6;Parent=TRIDC4AG044640.4
chr4A	exon	586708746	586709669	_Description=BEL1-like_homeodomain_6;Parent=TRIDC4AG044640.4
chr4A	exon	586710670	586711046	_Description=BEL1-like_homeodomain_6;Parent=TRIDC4AG044640.4
chr4A	exon	586711127	586711187	_Description=BEL1-like_homeodomain_6;Parent=TRIDC4AG044640.4
chr4A	exon	586711540	586712288	_Description=BEL1-like_homeodomain_6;Parent=TRIDC4AG044640.4
chr4A	CDS	586708827	586709669	Parent=TRIDC4AG044640.4
chr4A	CDS	586710670	586711046	Parent=TRIDC4AG044640.4
chr4A	CDS	586711127	586711187	Parent=TRIDC4AG044640.4
chr4A	CDS	586711540	586712175	Parent=TRIDC4AG044640.4
chr4A	mRNA	586706651	586709670	_Description=BEL1-like_homeodomain_6;_Geneid=TRIDC4AG044640;ID=TRIDC4AG044640.5
chr4A	exon	586706651	586706945	_Description=BEL1-like_homeodomain_6;Parent=TRIDC4AG044640.5
chr4A	exon	586707957	586708060	_Description=BEL1-like_homeodomain_6;Parent=TRIDC4AG044640.5
chr4A	exon	586708746	586709670	_Description=BEL1-like_homeodomain_6;Parent=TRIDC4AG044640.5
chr4A	CDS	586708827	586709669	Parent=TRIDC4AG044640.5
chr4A	mRNA	586707026	586712382	_Description=BEL1-like_homeodomain_6;ID=TRIDC4AG044640.6;_Geneid=TRIDC4AG044640
chr4A	exon	586707026	586707126	_Description=BEL1-like_homeodomain_6;Parent=TRIDC4AG044640.6
chr4A	exon	586707957	586708060	_Description=BEL1-like_homeodomain_6;Parent=TRIDC4AG044640.6
chr4A	exon	586708746	586709669	_Description=BEL1-like_homeodomain_6;Parent=TRIDC4AG044640.6
chr4A	exon	586710670	586711046	_Description=BEL1-like_homeodomain_6;Parent=TRIDC4AG044640.6
chr4A	exon	586711127	586711187	_Description=BEL1-like_homeodomain_6;Parent=TRIDC4AG044640.6
chr4A	exon	586711540	586712382	_Description=BEL1-like_homeodomain_6;Parent=TRIDC4AG044640.6
chr4A	CDS	586708827	586709669	Parent=TRIDC4AG044640.6
chr4A	CDS	586710670	586711046	Parent=TRIDC4AG044640.6
chr4A	CDS	586711127	586711187	Parent=TRIDC4AG044640.6
chr4A	CDS	586711540	586712175	Parent=TRIDC4AG044640.6
chr4A	mRNA	586707312	586709670	_Description=BEL1-like_homeodomain_6;_Geneid=TRIDC4AG044640;ID=TRIDC4AG044640.7
chr4A	exon	586707312	586707396	_Description=BEL1-like_homeodomain_6;Parent=TRIDC4AG044640.7
chr4A	exon	586707957	586708060	_Description=BEL1-like_homeodomain_6;Parent=TRIDC4AG044640.7
chr4A	exon	586708746	586709670	_Description=BEL1-like_homeodomain_6;Parent=TRIDC4AG044640.7
chr4A	CDS	586708827	586709669	Parent=TRIDC4AG044640.7
chr4A	mRNA	586707356	586712382	_Description=BEL1-like_homeodomain_6;ID=TRIDC4AG044640.8;_Geneid=TRIDC4AG044640
chr4A	exon	586707356	586707396	_Description=BEL1-like_homeodomain_6;Parent=TRIDC4AG044640.8
chr4A	exon	586707955	586708060	_Description=BEL1-like_homeodomain_6;Parent=TRIDC4AG044640.8
chr4A	exon	586708746	586709669	_Description=BEL1-like_homeodomain_6;Parent=TRIDC4AG044640.8
chr4A	exon	586710670	586711046	_Description=BEL1-like_homeodomain_6;Parent=TRIDC4AG044640.8
chr4A	exon	586711127	586711187	_Description=BEL1-like_homeodomain_6;Parent=TRIDC4AG044640.8
chr4A	exon	586711540	586712382	_Description=BEL1-like_homeodomain_6;Parent=TRIDC4AG044640.8
chr4A	CDS	586708827	586709669	Parent=TRIDC4AG044640.8
chr4A	CDS	586710670	586711046	Parent=TRIDC4AG044640.8
chr4A	CDS	586711127	586711187	Parent=TRIDC4AG044640.8
chr4A	CDS	586711540	586712175	Parent=TRIDC4AG044640.8
chr4A	mRNA	586707413	586712269	ID=TRIDC4AG044640.9;_Geneid=TRIDC4AG044640;_Description=BEL1-like_homeodomain_6
chr4A	exon	586707413	586707475	_Description=BEL1-like_homeodomain_6;Parent=TRIDC4AG044640.9
chr4A	exon	586707957	586708060	_Description=BEL1-like_homeodomain_6;Parent=TRIDC4AG044640.9
chr4A	exon	586708746	586709669	_Description=BEL1-like_homeodomain_6;Parent=TRIDC4AG044640.9
chr4A	exon	586710670	586711046	_Description=BEL1-like_homeodomain_6;Parent=TRIDC4AG044640.9
chr4A	exon	586711127	586711187	_Description=BEL1-like_homeodomain_6;Parent=TRIDC4AG044640.9
chr4A	exon	586711540	586712269	_Description=BEL1-like_homeodomain_6;Parent=TRIDC4AG044640.9
chr4A	CDS	586708827	586709669	Parent=TRIDC4AG044640.9
chr4A	CDS	586710670	586711046	Parent=TRIDC4AG044640.9
chr4A	CDS	586711127	586711187	Parent=TRIDC4AG044640.9
chr4A	CDS	586711540	586712175	Parent=TRIDC4AG044640.9
chr4A	mRNA	586707660	586712310	ID=TRIDC4AG044640.10;_Geneid=TRIDC4AG044640;_Description=BEL1-like_homeodomain_6
chr4A	exon	586707660	586708060	_Description=BEL1-like_homeodomain_6;Parent=TRIDC4AG044640.10
chr4A	exon	586708746	586709669	_Description=BEL1-like_homeodomain_6;Parent=TRIDC4AG044640.10
chr4A	exon	586710670	586711046	_Description=BEL1-like_homeodomain_6;Parent=TRIDC4AG044640.10
chr4A	exon	586711127	586711187	_Description=BEL1-like_homeodomain_6;Parent=TRIDC4AG044640.10
chr4A	exon	586711540	586712310	_Description=BEL1-like_homeodomain_6;Parent=TRIDC4AG044640.10
chr4A	CDS	586708827	586709669	Parent=TRIDC4AG044640.10
chr4A	CDS	586710670	586711046	Parent=TRIDC4AG044640.10
chr4A	CDS	586711127	586711187	Parent=TRIDC4AG044640.10
chr4A	CDS	586711540	586712175	Parent=TRIDC4AG044640.10
chr4A	mRNA	586710669	586712296	_Description=BEL1-like_homeodomain_6;_Geneid=TRIDC4AG044640;ID=TRIDC4AG044640.11
chr4A	exon	586710669	586711046	_Description=BEL1-like_homeodomain_6;Parent=TRIDC4AG044640.11
chr4A	exon	586711127	586711187	_Description=BEL1-like_homeodomain_6;Parent=TRIDC4AG044640.11
chr4A	exon	586711540	586712296	_Description=BEL1-like_homeodomain_6;Parent=TRIDC4AG044640.11
chr4A	CDS	586710670	586711046	Parent=TRIDC4AG044640.11
chr4A	CDS	586711127	586711187	Parent=TRIDC4AG044640.11
chr4A	CDS	586711540	586712175	Parent=TRIDC4AG044640.11
chr4A	mRNA	586711099	586712310	_Description=BEL1-like_homeodomain_6;ID=TRIDC4AG044640.12;_Geneid=TRIDC4AG044640
chr4A	exon	586711099	586711187	_Description=BEL1-like_homeodomain_6;Parent=TRIDC4AG044640.12
chr4A	exon	586711540	586712310	_Description=BEL1-like_homeodomain_6;Parent=TRIDC4AG044640.12
chr4A	CDS	586711101	586711187	Parent=TRIDC4AG044640.12
chr4A	CDS	586711540	586712175	Parent=TRIDC4AG044640.12
chr4A	mRNA	586800692	586802033	_Description=homeobox_gene_1;ID=TRIDC4AG044650.1;_Geneid=TRIDC4AG044650
chr4A	exon	586800692	586800767	_Description=homeobox_gene_1;Parent=TRIDC4AG044650.1
chr4A	exon	586800924	586801378	_Description=homeobox_gene_1;Parent=TRIDC4AG044650.1
chr4A	exon	586801859	586802033	_Description=homeobox_gene_1;Parent=TRIDC4AG044650.1
chr4A	CDS	586801062	586801378	Parent=TRIDC4AG044650.1
chr4A	CDS	586801859	586802033	Parent=TRIDC4AG044650.1
chr4A	mRNA	586802638	586812585	_Geneid=TRIDC4AG044660;ID=TRIDC4AG044660.1;_Description=ankyrin_repeat_family_protein
chr4A	exon	586802638	586803108	_Description=ankyrin_repeat_family_protein;Parent=TRIDC4AG044660.1
chr4A	exon	586803244	586803323	_Description=ankyrin_repeat_family_protein;Parent=TRIDC4AG044660.1
chr4A	exon	586803415	586803585	_Description=ankyrin_repeat_family_protein;Parent=TRIDC4AG044660.1
chr4A	exon	586804235	586804333	_Description=ankyrin_repeat_family_protein;Parent=TRIDC4AG044660.1
chr4A	exon	586805046	586805204	_Description=ankyrin_repeat_family_protein;Parent=TRIDC4AG044660.1
chr4A	exon	586806873	586806998	_Description=ankyrin_repeat_family_protein;Parent=TRIDC4AG044660.1
chr4A	exon	586807116	586808947	_Description=ankyrin_repeat_family_protein;Parent=TRIDC4AG044660.1
chr4A	exon	586809359	586809460	_Description=ankyrin_repeat_family_protein;Parent=TRIDC4AG044660.1
chr4A	exon	586810154	586810264	_Description=ankyrin_repeat_family_protein;Parent=TRIDC4AG044660.1
chr4A	exon	586811129	586811268	_Description=ankyrin_repeat_family_protein;Parent=TRIDC4AG044660.1
chr4A	exon	586812209	586812340	_Description=ankyrin_repeat_family_protein;Parent=TRIDC4AG044660.1
chr4A	exon	586812498	586812585	_Description=ankyrin_repeat_family_protein;Parent=TRIDC4AG044660.1
chr4A	CDS	586809389	586809460	Parent=TRIDC4AG044660.1
chr4A	CDS	586810154	586810264	Parent=TRIDC4AG044660.1
chr4A	CDS	586811129	586811268	Parent=TRIDC4AG044660.1
chr4A	CDS	586812209	586812340	Parent=TRIDC4AG044660.1
chr4A	CDS	586812498	586812585	Parent=TRIDC4AG044660.1
chr4A	mRNA	586802638	586812585	_Geneid=TRIDC4AG044660;ID=TRIDC4AG044660.2;_Description=ankyrin_repeat_family_protein
chr4A	exon	586802638	586803108	_Description=ankyrin_repeat_family_protein;Parent=TRIDC4AG044660.2
chr4A	exon	586803244	586803323	_Description=ankyrin_repeat_family_protein;Parent=TRIDC4AG044660.2
chr4A	exon	586803415	586803585	_Description=ankyrin_repeat_family_protein;Parent=TRIDC4AG044660.2
chr4A	exon	586804235	586804333	_Description=ankyrin_repeat_family_protein;Parent=TRIDC4AG044660.2
chr4A	exon	586805046	586805204	_Description=ankyrin_repeat_family_protein;Parent=TRIDC4AG044660.2
chr4A	exon	586806873	586806998	_Description=ankyrin_repeat_family_protein;Parent=TRIDC4AG044660.2
chr4A	exon	586807116	586807226	_Description=ankyrin_repeat_family_protein;Parent=TRIDC4AG044660.2
chr4A	exon	586807800	586808947	_Description=ankyrin_repeat_family_protein;Parent=TRIDC4AG044660.2
chr4A	exon	586809359	586809460	_Description=ankyrin_repeat_family_protein;Parent=TRIDC4AG044660.2
chr4A	exon	586809716	586810037	_Description=ankyrin_repeat_family_protein;Parent=TRIDC4AG044660.2
chr4A	exon	586810154	586810264	_Description=ankyrin_repeat_family_protein;Parent=TRIDC4AG044660.2
chr4A	exon	586811129	586811268	_Description=ankyrin_repeat_family_protein;Parent=TRIDC4AG044660.2
chr4A	exon	586812209	586812340	_Description=ankyrin_repeat_family_protein;Parent=TRIDC4AG044660.2
chr4A	exon	586812498	586812585	_Description=ankyrin_repeat_family_protein;Parent=TRIDC4AG044660.2
chr4A	CDS	586808799	586808947	Parent=TRIDC4AG044660.2
chr4A	CDS	586809359	586809460	Parent=TRIDC4AG044660.2
chr4A	CDS	586809716	586810037	Parent=TRIDC4AG044660.2
chr4A	CDS	586810154	586810264	Parent=TRIDC4AG044660.2
chr4A	CDS	586811129	586811268	Parent=TRIDC4AG044660.2
chr4A	CDS	586812209	586812340	Parent=TRIDC4AG044660.2
chr4A	CDS	586812498	586812585	Parent=TRIDC4AG044660.2
chr4A	mRNA	586802711	586809571	_Description=ankyrin_repeat_family_protein;ID=TRIDC4AG044660.3;_Geneid=TRIDC4AG044660
chr4A	exon	586802711	586803108	_Description=ankyrin_repeat_family_protein;Parent=TRIDC4AG044660.3
chr4A	exon	586803244	586803323	_Description=ankyrin_repeat_family_protein;Parent=TRIDC4AG044660.3
chr4A	exon	586803415	586803585	_Description=ankyrin_repeat_family_protein;Parent=TRIDC4AG044660.3
chr4A	exon	586804235	586804333	_Description=ankyrin_repeat_family_protein;Parent=TRIDC4AG044660.3
chr4A	exon	586805046	586805204	_Description=ankyrin_repeat_family_protein;Parent=TRIDC4AG044660.3
chr4A	exon	586806873	586806998	_Description=ankyrin_repeat_family_protein;Parent=TRIDC4AG044660.3
chr4A	exon	586807116	586807226	_Description=ankyrin_repeat_family_protein;Parent=TRIDC4AG044660.3
chr4A	exon	586807800	586807939	_Description=ankyrin_repeat_family_protein;Parent=TRIDC4AG044660.3
chr4A	exon	586808816	586808947	_Description=ankyrin_repeat_family_protein;Parent=TRIDC4AG044660.3
chr4A	exon	586809359	586809571	_Description=ankyrin_repeat_family_protein;Parent=TRIDC4AG044660.3
chr4A	CDS	586803045	586803108	Parent=TRIDC4AG044660.3
chr4A	CDS	586803244	586803323	Parent=TRIDC4AG044660.3
chr4A	CDS	586803415	586803585	Parent=TRIDC4AG044660.3
chr4A	CDS	586804235	586804333	Parent=TRIDC4AG044660.3
chr4A	CDS	586805046	586805204	Parent=TRIDC4AG044660.3
chr4A	CDS	586806873	586806998	Parent=TRIDC4AG044660.3
chr4A	CDS	586807116	586807226	Parent=TRIDC4AG044660.3
chr4A	CDS	586807800	586807841	Parent=TRIDC4AG044660.3
chr4A	mRNA	586802759	586810032	_Description=ankyrin_repeat_family_protein;_Geneid=TRIDC4AG044660;ID=TRIDC4AG044660.5
chr4A	exon	586802759	586803108	_Description=ankyrin_repeat_family_protein;Parent=TRIDC4AG044660.5
chr4A	exon	586803244	586803323	_Description=ankyrin_repeat_family_protein;Parent=TRIDC4AG044660.5
chr4A	exon	586803415	586803585	_Description=ankyrin_repeat_family_protein;Parent=TRIDC4AG044660.5
chr4A	exon	586804235	586804333	_Description=ankyrin_repeat_family_protein;Parent=TRIDC4AG044660.5
chr4A	exon	586805046	586805204	_Description=ankyrin_repeat_family_protein;Parent=TRIDC4AG044660.5
chr4A	exon	586806873	586806998	_Description=ankyrin_repeat_family_protein;Parent=TRIDC4AG044660.5
chr4A	exon	586807116	586808947	_Description=ankyrin_repeat_family_protein;Parent=TRIDC4AG044660.5
chr4A	exon	586809359	586809460	_Description=ankyrin_repeat_family_protein;Parent=TRIDC4AG044660.5
chr4A	exon	586809716	586810032	_Description=ankyrin_repeat_family_protein;Parent=TRIDC4AG044660.5
chr4A	CDS	586808799	586808947	Parent=TRIDC4AG044660.5
chr4A	CDS	586809359	586809460	Parent=TRIDC4AG044660.5
chr4A	CDS	586809716	586810031	Parent=TRIDC4AG044660.5
chr4A	mRNA	586802759	586809612	_Description=ankyrin_repeat_family_protein;_Geneid=TRIDC4AG044660;ID=TRIDC4AG044660.4
chr4A	exon	586802759	586803108	_Description=ankyrin_repeat_family_protein;Parent=TRIDC4AG044660.4
chr4A	exon	586803244	586803323	_Description=ankyrin_repeat_family_protein;Parent=TRIDC4AG044660.4
chr4A	exon	586803415	586803585	_Description=ankyrin_repeat_family_protein;Parent=TRIDC4AG044660.4
chr4A	exon	586804235	586804333	_Description=ankyrin_repeat_family_protein;Parent=TRIDC4AG044660.4
chr4A	exon	586805046	586805204	_Description=ankyrin_repeat_family_protein;Parent=TRIDC4AG044660.4
chr4A	exon	586806873	586806998	_Description=ankyrin_repeat_family_protein;Parent=TRIDC4AG044660.4
chr4A	exon	586807111	586807226	_Description=ankyrin_repeat_family_protein;Parent=TRIDC4AG044660.4
chr4A	exon	586807800	586807939	_Description=ankyrin_repeat_family_protein;Parent=TRIDC4AG044660.4
chr4A	exon	586808816	586808947	_Description=ankyrin_repeat_family_protein;Parent=TRIDC4AG044660.4
chr4A	exon	586809359	586809612	_Description=ankyrin_repeat_family_protein;Parent=TRIDC4AG044660.4
chr4A	CDS	586807920	586807939	Parent=TRIDC4AG044660.4
chr4A	CDS	586808816	586808947	Parent=TRIDC4AG044660.4
chr4A	CDS	586809359	586809431	Parent=TRIDC4AG044660.4
chr4A	mRNA	586802766	586813255	_Geneid=TRIDC4AG044660;ID=TRIDC4AG044660.7;_Description=ankyrin_repeat_family_protein
chr4A	exon	586802766	586803108	_Description=ankyrin_repeat_family_protein;Parent=TRIDC4AG044660.7
chr4A	exon	586803244	586803323	_Description=ankyrin_repeat_family_protein;Parent=TRIDC4AG044660.7
chr4A	exon	586803415	586803585	_Description=ankyrin_repeat_family_protein;Parent=TRIDC4AG044660.7
chr4A	exon	586804235	586804333	_Description=ankyrin_repeat_family_protein;Parent=TRIDC4AG044660.7
chr4A	exon	586805046	586805204	_Description=ankyrin_repeat_family_protein;Parent=TRIDC4AG044660.7
chr4A	exon	586806873	586806998	_Description=ankyrin_repeat_family_protein;Parent=TRIDC4AG044660.7
chr4A	exon	586807116	586807226	_Description=ankyrin_repeat_family_protein;Parent=TRIDC4AG044660.7
chr4A	exon	586807800	586808947	_Description=ankyrin_repeat_family_protein;Parent=TRIDC4AG044660.7
chr4A	exon	586809359	586809460	_Description=ankyrin_repeat_family_protein;Parent=TRIDC4AG044660.7
chr4A	exon	586810154	586810264	_Description=ankyrin_repeat_family_protein;Parent=TRIDC4AG044660.7
chr4A	exon	586811129	586811268	_Description=ankyrin_repeat_family_protein;Parent=TRIDC4AG044660.7
chr4A	exon	586812209	586812340	_Description=ankyrin_repeat_family_protein;Parent=TRIDC4AG044660.7
chr4A	exon	586812498	586812659	_Description=ankyrin_repeat_family_protein;Parent=TRIDC4AG044660.7
chr4A	exon	586813015	586813255	_Description=ankyrin_repeat_family_protein;Parent=TRIDC4AG044660.7
chr4A	CDS	586809389	586809460	Parent=TRIDC4AG044660.7
chr4A	CDS	586810154	586810264	Parent=TRIDC4AG044660.7
chr4A	CDS	586811129	586811268	Parent=TRIDC4AG044660.7
chr4A	CDS	586812209	586812340	Parent=TRIDC4AG044660.7
chr4A	CDS	586812498	586812659	Parent=TRIDC4AG044660.7
chr4A	CDS	586813015	586813255	Parent=TRIDC4AG044660.7
chr4A	mRNA	586802766	586810038	_Description=ankyrin_repeat_family_protein;ID=TRIDC4AG044660.6;_Geneid=TRIDC4AG044660
chr4A	exon	586802766	586803108	_Description=ankyrin_repeat_family_protein;Parent=TRIDC4AG044660.6
chr4A	exon	586803244	586803323	_Description=ankyrin_repeat_family_protein;Parent=TRIDC4AG044660.6
chr4A	exon	586803415	586803585	_Description=ankyrin_repeat_family_protein;Parent=TRIDC4AG044660.6
chr4A	exon	586804235	586804333	_Description=ankyrin_repeat_family_protein;Parent=TRIDC4AG044660.6
chr4A	exon	586805046	586805204	_Description=ankyrin_repeat_family_protein;Parent=TRIDC4AG044660.6
chr4A	exon	586806873	586806998	_Description=ankyrin_repeat_family_protein;Parent=TRIDC4AG044660.6
chr4A	exon	586807116	586807226	_Description=ankyrin_repeat_family_protein;Parent=TRIDC4AG044660.6
chr4A	exon	586807800	586808947	_Description=ankyrin_repeat_family_protein;Parent=TRIDC4AG044660.6
chr4A	exon	586809359	586809460	_Description=ankyrin_repeat_family_protein;Parent=TRIDC4AG044660.6
chr4A	exon	586809716	586810038	_Description=ankyrin_repeat_family_protein;Parent=TRIDC4AG044660.6
chr4A	CDS	586803045	586803108	Parent=TRIDC4AG044660.6
chr4A	CDS	586803244	586803323	Parent=TRIDC4AG044660.6
chr4A	CDS	586803415	586803585	Parent=TRIDC4AG044660.6
chr4A	CDS	586804235	586804333	Parent=TRIDC4AG044660.6
chr4A	CDS	586805046	586805204	Parent=TRIDC4AG044660.6
chr4A	CDS	586806873	586806998	Parent=TRIDC4AG044660.6
chr4A	CDS	586807116	586807226	Parent=TRIDC4AG044660.6
chr4A	CDS	586807800	586807841	Parent=TRIDC4AG044660.6
chr4A	mRNA	586802772	586807002	ID=TRIDC4AG044660.8;_Geneid=TRIDC4AG044660;_Description=ankyrin_repeat_family_protein
chr4A	exon	586802772	586803108	_Description=ankyrin_repeat_family_protein;Parent=TRIDC4AG044660.8
chr4A	exon	586803244	586803323	_Description=ankyrin_repeat_family_protein;Parent=TRIDC4AG044660.8
chr4A	exon	586803415	586803585	_Description=ankyrin_repeat_family_protein;Parent=TRIDC4AG044660.8
chr4A	exon	586804235	586804333	_Description=ankyrin_repeat_family_protein;Parent=TRIDC4AG044660.8
chr4A	exon	586805046	586805204	_Description=ankyrin_repeat_family_protein;Parent=TRIDC4AG044660.8
chr4A	exon	586806873	586807002	_Description=ankyrin_repeat_family_protein;Parent=TRIDC4AG044660.8
chr4A	CDS	586803045	586803108	Parent=TRIDC4AG044660.8
chr4A	CDS	586803244	586803323	Parent=TRIDC4AG044660.8
chr4A	CDS	586803415	586803585	Parent=TRIDC4AG044660.8
chr4A	CDS	586804235	586804333	Parent=TRIDC4AG044660.8
chr4A	CDS	586805046	586805204	Parent=TRIDC4AG044660.8
chr4A	CDS	586806873	586807001	Parent=TRIDC4AG044660.8
chr4A	mRNA	586802811	586823337	ID=TRIDC4AG044660.9;_Geneid=TRIDC4AG044660;_Description=ankyrin_repeat_family_protein
chr4A	exon	586802811	586803108	_Description=ankyrin_repeat_family_protein;Parent=TRIDC4AG044660.9
chr4A	exon	586803244	586803323	_Description=ankyrin_repeat_family_protein;Parent=TRIDC4AG044660.9
chr4A	exon	586803415	586803585	_Description=ankyrin_repeat_family_protein;Parent=TRIDC4AG044660.9
chr4A	exon	586821891	586821989	_Description=ankyrin_repeat_family_protein;Parent=TRIDC4AG044660.9
chr4A	exon	586823250	586823337	_Description=ankyrin_repeat_family_protein;Parent=TRIDC4AG044660.9
chr4A	CDS	586803045	586803108	Parent=TRIDC4AG044660.9
chr4A	CDS	586803244	586803323	Parent=TRIDC4AG044660.9
chr4A	CDS	586803415	586803585	Parent=TRIDC4AG044660.9
chr4A	CDS	586821891	586821989	Parent=TRIDC4AG044660.9
chr4A	CDS	586823250	586823336	Parent=TRIDC4AG044660.9
chr4A	mRNA	586802915	586806892	_Description=ankyrin_repeat_family_protein;ID=TRIDC4AG044660.10;_Geneid=TRIDC4AG044660
chr4A	exon	586802915	586803108	_Description=ankyrin_repeat_family_protein;Parent=TRIDC4AG044660.10
chr4A	exon	586803244	586803585	_Description=ankyrin_repeat_family_protein;Parent=TRIDC4AG044660.10
chr4A	exon	586804235	586804333	_Description=ankyrin_repeat_family_protein;Parent=TRIDC4AG044660.10
chr4A	exon	586805046	586805204	_Description=ankyrin_repeat_family_protein;Parent=TRIDC4AG044660.10
chr4A	exon	586806873	586806892	_Description=ankyrin_repeat_family_protein;Parent=TRIDC4AG044660.10
chr4A	CDS	586803406	586803585	Parent=TRIDC4AG044660.10
chr4A	CDS	586804235	586804333	Parent=TRIDC4AG044660.10
chr4A	CDS	586805046	586805204	Parent=TRIDC4AG044660.10
chr4A	CDS	586806873	586806890	Parent=TRIDC4AG044660.10
chr4A	mRNA	586803083	586920444	_Description=ankyrin_repeat_family_protein;ID=TRIDC4AG044660.11;_Geneid=TRIDC4AG044660
chr4A	exon	586803083	586803108	_Description=ankyrin_repeat_family_protein;Parent=TRIDC4AG044660.11
chr4A	exon	586917571	586917650	_Description=ankyrin_repeat_family_protein;Parent=TRIDC4AG044660.11
chr4A	exon	586917748	586917918	_Description=ankyrin_repeat_family_protein;Parent=TRIDC4AG044660.11
chr4A	exon	586918102	586918203	_Description=ankyrin_repeat_family_protein;Parent=TRIDC4AG044660.11
chr4A	exon	586918469	586918570	_Description=ankyrin_repeat_family_protein;Parent=TRIDC4AG044660.11
chr4A	exon	586919239	586919388	_Description=ankyrin_repeat_family_protein;Parent=TRIDC4AG044660.11
chr4A	exon	586919753	586919878	_Description=ankyrin_repeat_family_protein;Parent=TRIDC4AG044660.11
chr4A	exon	586920014	586920124	_Description=ankyrin_repeat_family_protein;Parent=TRIDC4AG044660.11
chr4A	exon	586920206	586920444	_Description=ankyrin_repeat_family_protein;Parent=TRIDC4AG044660.11
chr4A	CDS	586803084	586803108	Parent=TRIDC4AG044660.11
chr4A	CDS	586917571	586917650	Parent=TRIDC4AG044660.11
chr4A	CDS	586917748	586917918	Parent=TRIDC4AG044660.11
chr4A	CDS	586918102	586918203	Parent=TRIDC4AG044660.11
chr4A	CDS	586918469	586918570	Parent=TRIDC4AG044660.11
chr4A	CDS	586919239	586919388	Parent=TRIDC4AG044660.11
chr4A	CDS	586919753	586919878	Parent=TRIDC4AG044660.11
chr4A	CDS	586920014	586920091	Parent=TRIDC4AG044660.11
chr4A	mRNA	586804251	586812630	_Description=ankyrin_repeat_family_protein;ID=TRIDC4AG044660.12;_Geneid=TRIDC4AG044660
chr4A	exon	586804251	586804333	_Description=ankyrin_repeat_family_protein;Parent=TRIDC4AG044660.12
chr4A	exon	586805046	586805204	_Description=ankyrin_repeat_family_protein;Parent=TRIDC4AG044660.12
chr4A	exon	586806873	586806998	_Description=ankyrin_repeat_family_protein;Parent=TRIDC4AG044660.12
chr4A	exon	586807116	586807226	_Description=ankyrin_repeat_family_protein;Parent=TRIDC4AG044660.12
chr4A	exon	586807800	586807939	_Description=ankyrin_repeat_family_protein;Parent=TRIDC4AG044660.12
chr4A	exon	586808816	586808947	_Description=ankyrin_repeat_family_protein;Parent=TRIDC4AG044660.12
chr4A	exon	586809359	586809460	_Description=ankyrin_repeat_family_protein;Parent=TRIDC4AG044660.12
chr4A	exon	586810154	586810264	_Description=ankyrin_repeat_family_protein;Parent=TRIDC4AG044660.12
chr4A	exon	586811129	586811268	_Description=ankyrin_repeat_family_protein;Parent=TRIDC4AG044660.12
chr4A	exon	586812209	586812340	_Description=ankyrin_repeat_family_protein;Parent=TRIDC4AG044660.12
chr4A	exon	586812498	586812630	_Description=ankyrin_repeat_family_protein;Parent=TRIDC4AG044660.12
chr4A	CDS	586809389	586809460	Parent=TRIDC4AG044660.12
chr4A	CDS	586810154	586810264	Parent=TRIDC4AG044660.12
chr4A	CDS	586811129	586811268	Parent=TRIDC4AG044660.12
chr4A	CDS	586812209	586812340	Parent=TRIDC4AG044660.12
chr4A	CDS	586812498	586812630	Parent=TRIDC4AG044660.12
chr4A	mRNA	586806973	586812532	ID=TRIDC4AG044660.13;_Geneid=TRIDC4AG044660;_Description=ankyrin_repeat_family_protein
chr4A	exon	586806973	586806998	_Description=ankyrin_repeat_family_protein;Parent=TRIDC4AG044660.13
chr4A	exon	586807116	586807226	_Description=ankyrin_repeat_family_protein;Parent=TRIDC4AG044660.13
chr4A	exon	586808816	586808947	_Description=ankyrin_repeat_family_protein;Parent=TRIDC4AG044660.13
chr4A	exon	586809359	586809460	_Description=ankyrin_repeat_family_protein;Parent=TRIDC4AG044660.13
chr4A	exon	586809716	586810033	_Description=ankyrin_repeat_family_protein;Parent=TRIDC4AG044660.13
chr4A	exon	586810154	586810264	_Description=ankyrin_repeat_family_protein;Parent=TRIDC4AG044660.13
chr4A	exon	586811129	586811268	_Description=ankyrin_repeat_family_protein;Parent=TRIDC4AG044660.13
chr4A	exon	586812209	586812340	_Description=ankyrin_repeat_family_protein;Parent=TRIDC4AG044660.13
chr4A	exon	586812498	586812532	_Description=ankyrin_repeat_family_protein;Parent=TRIDC4AG044660.13
chr4A	CDS	586810022	586810033	Parent=TRIDC4AG044660.13
chr4A	CDS	586810154	586810264	Parent=TRIDC4AG044660.13
chr4A	CDS	586811129	586811268	Parent=TRIDC4AG044660.13
chr4A	CDS	586812209	586812340	Parent=TRIDC4AG044660.13
chr4A	CDS	586812498	586812531	Parent=TRIDC4AG044660.13
chr4A	mRNA	586806995	586812591	_Description=ankyrin_repeat_family_protein;ID=TRIDC4AG044660.15;_Geneid=TRIDC4AG044660
chr4A	exon	586806995	586806998	_Description=ankyrin_repeat_family_protein;Parent=TRIDC4AG044660.15
chr4A	exon	586807111	586807226	_Description=ankyrin_repeat_family_protein;Parent=TRIDC4AG044660.15
chr4A	exon	586807800	586808947	_Description=ankyrin_repeat_family_protein;Parent=TRIDC4AG044660.15
chr4A	exon	586809359	586809460	_Description=ankyrin_repeat_family_protein;Parent=TRIDC4AG044660.15
chr4A	exon	586810154	586810264	_Description=ankyrin_repeat_family_protein;Parent=TRIDC4AG044660.15
chr4A	exon	586811129	586811268	_Description=ankyrin_repeat_family_protein;Parent=TRIDC4AG044660.15
chr4A	exon	586812209	586812340	_Description=ankyrin_repeat_family_protein;Parent=TRIDC4AG044660.15
chr4A	exon	586812498	586812591	_Description=ankyrin_repeat_family_protein;Parent=TRIDC4AG044660.15
chr4A	CDS	586809389	586809460	Parent=TRIDC4AG044660.15
chr4A	CDS	586810154	586810264	Parent=TRIDC4AG044660.15
chr4A	CDS	586811129	586811268	Parent=TRIDC4AG044660.15
chr4A	CDS	586812209	586812340	Parent=TRIDC4AG044660.15
chr4A	CDS	586812498	586812591	Parent=TRIDC4AG044660.15
chr4A	mRNA	586806995	586809998	_Geneid=TRIDC4AG044660;ID=TRIDC4AG044660.14;_Description=ankyrin_repeat_family_protein
chr4A	exon	586806995	586806998	_Description=ankyrin_repeat_family_protein;Parent=TRIDC4AG044660.14
chr4A	exon	586807111	586807226	_Description=ankyrin_repeat_family_protein;Parent=TRIDC4AG044660.14
chr4A	exon	586807800	586807939	_Description=ankyrin_repeat_family_protein;Parent=TRIDC4AG044660.14
chr4A	exon	586808816	586808947	_Description=ankyrin_repeat_family_protein;Parent=TRIDC4AG044660.14
chr4A	exon	586809359	586809460	_Description=ankyrin_repeat_family_protein;Parent=TRIDC4AG044660.14
chr4A	exon	586809716	586809998	_Description=ankyrin_repeat_family_protein;Parent=TRIDC4AG044660.14
chr4A	CDS	586807920	586807939	Parent=TRIDC4AG044660.14
chr4A	CDS	586808816	586808947	Parent=TRIDC4AG044660.14
chr4A	CDS	586809359	586809460	Parent=TRIDC4AG044660.14
chr4A	CDS	586809716	586809998	Parent=TRIDC4AG044660.14
chr4A	mRNA	586807129	586811269	_Description=ankyrin_repeat_family_protein;_Geneid=TRIDC4AG044660;ID=TRIDC4AG044660.16
chr4A	exon	586807129	586807226	_Description=ankyrin_repeat_family_protein;Parent=TRIDC4AG044660.16
chr4A	exon	586807800	586808947	_Description=ankyrin_repeat_family_protein;Parent=TRIDC4AG044660.16
chr4A	exon	586809359	586809460	_Description=ankyrin_repeat_family_protein;Parent=TRIDC4AG044660.16
chr4A	exon	586809716	586810264	_Description=ankyrin_repeat_family_protein;Parent=TRIDC4AG044660.16
chr4A	exon	586811129	586811269	_Description=ankyrin_repeat_family_protein;Parent=TRIDC4AG044660.16
chr4A	CDS	586808799	586808947	Parent=TRIDC4AG044660.16
chr4A	CDS	586809359	586809460	Parent=TRIDC4AG044660.16
chr4A	CDS	586809716	586809764	Parent=TRIDC4AG044660.16
chr4A	mRNA	586807130	586826124	_Description=ankyrin_repeat_family_protein;ID=TRIDC4AG044660.17;_Geneid=TRIDC4AG044660
chr4A	exon	586807130	586807226	_Description=ankyrin_repeat_family_protein;Parent=TRIDC4AG044660.17
chr4A	exon	586807800	586808947	_Description=ankyrin_repeat_family_protein;Parent=TRIDC4AG044660.17
chr4A	exon	586809359	586809460	_Description=ankyrin_repeat_family_protein;Parent=TRIDC4AG044660.17
chr4A	exon	586810154	586810264	_Description=ankyrin_repeat_family_protein;Parent=TRIDC4AG044660.17
chr4A	exon	586824540	586824679	_Description=ankyrin_repeat_family_protein;Parent=TRIDC4AG044660.17
chr4A	exon	586825651	586825782	_Description=ankyrin_repeat_family_protein;Parent=TRIDC4AG044660.17
chr4A	exon	586825965	586826124	_Description=ankyrin_repeat_family_protein;Parent=TRIDC4AG044660.17
chr4A	CDS	586809389	586809460	Parent=TRIDC4AG044660.17
chr4A	CDS	586810154	586810264	Parent=TRIDC4AG044660.17
chr4A	CDS	586824540	586824679	Parent=TRIDC4AG044660.17
chr4A	CDS	586825651	586825782	Parent=TRIDC4AG044660.17
chr4A	CDS	586825965	586826124	Parent=TRIDC4AG044660.17
chr4A	mRNA	586807164	586812631	_Description=ankyrin_repeat_family_protein;_Geneid=TRIDC4AG044660;ID=TRIDC4AG044660.19
chr4A	exon	586807164	586808947	_Description=ankyrin_repeat_family_protein;Parent=TRIDC4AG044660.19
chr4A	exon	586809359	586809460	_Description=ankyrin_repeat_family_protein;Parent=TRIDC4AG044660.19
chr4A	exon	586809716	586810264	_Description=ankyrin_repeat_family_protein;Parent=TRIDC4AG044660.19
chr4A	exon	586811129	586811268	_Description=ankyrin_repeat_family_protein;Parent=TRIDC4AG044660.19
chr4A	exon	586812209	586812340	_Description=ankyrin_repeat_family_protein;Parent=TRIDC4AG044660.19
chr4A	exon	586812498	586812631	_Description=ankyrin_repeat_family_protein;Parent=TRIDC4AG044660.19
chr4A	CDS	586810145	586810264	Parent=TRIDC4AG044660.19
chr4A	CDS	586811129	586811268	Parent=TRIDC4AG044660.19
chr4A	CDS	586812209	586812340	Parent=TRIDC4AG044660.19
chr4A	CDS	586812498	586812630	Parent=TRIDC4AG044660.19
chr4A	mRNA	586807164	586812351	_Description=ankyrin_repeat_family_protein;_Geneid=TRIDC4AG044660;ID=TRIDC4AG044660.18
chr4A	exon	586807164	586807226	_Description=ankyrin_repeat_family_protein;Parent=TRIDC4AG044660.18
chr4A	exon	586807800	586807939	_Description=ankyrin_repeat_family_protein;Parent=TRIDC4AG044660.18
chr4A	exon	586808816	586808947	_Description=ankyrin_repeat_family_protein;Parent=TRIDC4AG044660.18
chr4A	exon	586809359	586809460	_Description=ankyrin_repeat_family_protein;Parent=TRIDC4AG044660.18
chr4A	exon	586809716	586810264	_Description=ankyrin_repeat_family_protein;Parent=TRIDC4AG044660.18
chr4A	exon	586811129	586811268	_Description=ankyrin_repeat_family_protein;Parent=TRIDC4AG044660.18
chr4A	exon	586812209	586812351	_Description=ankyrin_repeat_family_protein;Parent=TRIDC4AG044660.18
chr4A	CDS	586810145	586810264	Parent=TRIDC4AG044660.18
chr4A	CDS	586811129	586811268	Parent=TRIDC4AG044660.18
chr4A	CDS	586812209	586812350	Parent=TRIDC4AG044660.18
chr4A	mRNA	586807629	586813188	_Geneid=TRIDC4AG044660;ID=TRIDC4AG044660.20;_Description=ankyrin_repeat_family_protein
chr4A	exon	586807629	586808947	_Description=ankyrin_repeat_family_protein;Parent=TRIDC4AG044660.20
chr4A	exon	586809359	586809460	_Description=ankyrin_repeat_family_protein;Parent=TRIDC4AG044660.20
chr4A	exon	586810154	586810264	_Description=ankyrin_repeat_family_protein;Parent=TRIDC4AG044660.20
chr4A	exon	586811129	586811268	_Description=ankyrin_repeat_family_protein;Parent=TRIDC4AG044660.20
chr4A	exon	586812209	586812340	_Description=ankyrin_repeat_family_protein;Parent=TRIDC4AG044660.20
chr4A	exon	586812498	586812659	_Description=ankyrin_repeat_family_protein;Parent=TRIDC4AG044660.20
chr4A	exon	586813015	586813188	_Description=ankyrin_repeat_family_protein;Parent=TRIDC4AG044660.20
chr4A	CDS	586809389	586809460	Parent=TRIDC4AG044660.20
chr4A	CDS	586810154	586810264	Parent=TRIDC4AG044660.20
chr4A	CDS	586811129	586811268	Parent=TRIDC4AG044660.20
chr4A	CDS	586812209	586812340	Parent=TRIDC4AG044660.20
chr4A	CDS	586812498	586812659	Parent=TRIDC4AG044660.20
chr4A	CDS	586813015	586813186	Parent=TRIDC4AG044660.20
chr4A	mRNA	586807724	586813034	_Description=ankyrin_repeat_family_protein;ID=TRIDC4AG044660.21;_Geneid=TRIDC4AG044660
chr4A	exon	586807724	586807939	_Description=ankyrin_repeat_family_protein;Parent=TRIDC4AG044660.21
chr4A	exon	586808816	586808947	_Description=ankyrin_repeat_family_protein;Parent=TRIDC4AG044660.21
chr4A	exon	586809359	586809460	_Description=ankyrin_repeat_family_protein;Parent=TRIDC4AG044660.21
chr4A	exon	586809716	586810037	_Description=ankyrin_repeat_family_protein;Parent=TRIDC4AG044660.21
chr4A	exon	586810154	586810264	_Description=ankyrin_repeat_family_protein;Parent=TRIDC4AG044660.21
chr4A	exon	586811129	586811268	_Description=ankyrin_repeat_family_protein;Parent=TRIDC4AG044660.21
chr4A	exon	586812209	586812340	_Description=ankyrin_repeat_family_protein;Parent=TRIDC4AG044660.21
chr4A	exon	586812498	586812659	_Description=ankyrin_repeat_family_protein;Parent=TRIDC4AG044660.21
chr4A	exon	586813015	586813034	_Description=ankyrin_repeat_family_protein;Parent=TRIDC4AG044660.21
chr4A	CDS	586807920	586807939	Parent=TRIDC4AG044660.21
chr4A	CDS	586808816	586808947	Parent=TRIDC4AG044660.21
chr4A	CDS	586809359	586809460	Parent=TRIDC4AG044660.21
chr4A	CDS	586809716	586810037	Parent=TRIDC4AG044660.21
chr4A	CDS	586810154	586810264	Parent=TRIDC4AG044660.21
chr4A	CDS	586811129	586811268	Parent=TRIDC4AG044660.21
chr4A	CDS	586812209	586812340	Parent=TRIDC4AG044660.21
chr4A	CDS	586812498	586812659	Parent=TRIDC4AG044660.21
chr4A	CDS	586813015	586813033	Parent=TRIDC4AG044660.21
chr4A	mRNA	586820333	586829021	_Geneid=TRIDC4AG044660;ID=TRIDC4AG044660.23;_Description=ankyrin_repeat_family_protein
chr4A	exon	586820333	586820643	_Description=ankyrin_repeat_family_protein;Parent=TRIDC4AG044660.23
chr4A	exon	586820900	586820979	_Description=ankyrin_repeat_family_protein;Parent=TRIDC4AG044660.23
chr4A	exon	586821072	586821166	_Description=ankyrin_repeat_family_protein;Parent=TRIDC4AG044660.23
chr4A	exon	586828984	586829021	_Description=ankyrin_repeat_family_protein;Parent=TRIDC4AG044660.23
chr4A	CDS	586820580	586820643	Parent=TRIDC4AG044660.23
chr4A	CDS	586820900	586820979	Parent=TRIDC4AG044660.23
chr4A	CDS	586821072	586821166	Parent=TRIDC4AG044660.23
chr4A	CDS	586828984	586829020	Parent=TRIDC4AG044660.23
chr4A	mRNA	586820333	586826553	_Geneid=TRIDC4AG044660;ID=TRIDC4AG044660.22;_Description=ankyrin_repeat_family_protein
chr4A	exon	586820333	586820643	_Description=ankyrin_repeat_family_protein;Parent=TRIDC4AG044660.22
chr4A	exon	586820900	586820979	_Description=ankyrin_repeat_family_protein;Parent=TRIDC4AG044660.22
chr4A	exon	586821072	586821242	_Description=ankyrin_repeat_family_protein;Parent=TRIDC4AG044660.22
chr4A	exon	586821891	586821989	_Description=ankyrin_repeat_family_protein;Parent=TRIDC4AG044660.22
chr4A	exon	586823250	586823342	_Description=ankyrin_repeat_family_protein;Parent=TRIDC4AG044660.22
chr4A	exon	586823455	586823570	_Description=ankyrin_repeat_family_protein;Parent=TRIDC4AG044660.22
chr4A	exon	586824540	586824679	_Description=ankyrin_repeat_family_protein;Parent=TRIDC4AG044660.22
chr4A	exon	586825651	586825782	_Description=ankyrin_repeat_family_protein;Parent=TRIDC4AG044660.22
chr4A	exon	586825965	586826126	_Description=ankyrin_repeat_family_protein;Parent=TRIDC4AG044660.22
chr4A	exon	586826334	586826553	_Description=ankyrin_repeat_family_protein;Parent=TRIDC4AG044660.22
chr4A	CDS	586823327	586823342	Parent=TRIDC4AG044660.22
chr4A	CDS	586823455	586823570	Parent=TRIDC4AG044660.22
chr4A	CDS	586824540	586824679	Parent=TRIDC4AG044660.22
chr4A	CDS	586825651	586825782	Parent=TRIDC4AG044660.22
chr4A	CDS	586825965	586826126	Parent=TRIDC4AG044660.22
chr4A	CDS	586826334	586826553	Parent=TRIDC4AG044660.22
chr4A	mRNA	586820351	586826551	_Geneid=TRIDC4AG044660;ID=TRIDC4AG044660.25;_Description=ankyrin_repeat_family_protein
chr4A	exon	586820351	586820643	_Description=ankyrin_repeat_family_protein;Parent=TRIDC4AG044660.25
chr4A	exon	586820900	586820979	_Description=ankyrin_repeat_family_protein;Parent=TRIDC4AG044660.25
chr4A	exon	586821072	586821242	_Description=ankyrin_repeat_family_protein;Parent=TRIDC4AG044660.25
chr4A	exon	586821891	586821989	_Description=ankyrin_repeat_family_protein;Parent=TRIDC4AG044660.25
chr4A	exon	586823250	586823342	_Description=ankyrin_repeat_family_protein;Parent=TRIDC4AG044660.25
chr4A	exon	586823460	586823570	_Description=ankyrin_repeat_family_protein;Parent=TRIDC4AG044660.25
chr4A	exon	586824540	586824679	_Description=ankyrin_repeat_family_protein;Parent=TRIDC4AG044660.25
chr4A	exon	586825651	586825782	_Description=ankyrin_repeat_family_protein;Parent=TRIDC4AG044660.25
chr4A	exon	586825965	586826126	_Description=ankyrin_repeat_family_protein;Parent=TRIDC4AG044660.25
chr4A	exon	586826334	586826551	_Description=ankyrin_repeat_family_protein;Parent=TRIDC4AG044660.25
chr4A	CDS	586820580	586820643	Parent=TRIDC4AG044660.25
chr4A	CDS	586820900	586820979	Parent=TRIDC4AG044660.25
chr4A	CDS	586821072	586821242	Parent=TRIDC4AG044660.25
chr4A	CDS	586821891	586821989	Parent=TRIDC4AG044660.25
chr4A	CDS	586823250	586823342	Parent=TRIDC4AG044660.25
chr4A	CDS	586823460	586823570	Parent=TRIDC4AG044660.25
chr4A	CDS	586824540	586824679	Parent=TRIDC4AG044660.25
chr4A	CDS	586825651	586825782	Parent=TRIDC4AG044660.25
chr4A	CDS	586825965	586826126	Parent=TRIDC4AG044660.25
chr4A	CDS	586826334	586826550	Parent=TRIDC4AG044660.25
chr4A	mRNA	586820351	586824763	_Geneid=TRIDC4AG044660;ID=TRIDC4AG044660.24;_Description=ankyrin_repeat_family_protein
chr4A	exon	586820351	586820643	_Description=ankyrin_repeat_family_protein;Parent=TRIDC4AG044660.24
chr4A	exon	586820900	586820979	_Description=ankyrin_repeat_family_protein;Parent=TRIDC4AG044660.24
chr4A	exon	586821072	586821242	_Description=ankyrin_repeat_family_protein;Parent=TRIDC4AG044660.24
chr4A	exon	586821891	586821989	_Description=ankyrin_repeat_family_protein;Parent=TRIDC4AG044660.24
chr4A	exon	586823250	586823342	_Description=ankyrin_repeat_family_protein;Parent=TRIDC4AG044660.24
chr4A	exon	586823460	586823570	_Description=ankyrin_repeat_family_protein;Parent=TRIDC4AG044660.24
chr4A	exon	586824540	586824763	_Description=ankyrin_repeat_family_protein;Parent=TRIDC4AG044660.24
chr4A	CDS	586820580	586820643	Parent=TRIDC4AG044660.24
chr4A	CDS	586820900	586820979	Parent=TRIDC4AG044660.24
chr4A	CDS	586821072	586821242	Parent=TRIDC4AG044660.24
chr4A	CDS	586821891	586821989	Parent=TRIDC4AG044660.24
chr4A	CDS	586823250	586823342	Parent=TRIDC4AG044660.24
chr4A	CDS	586823460	586823570	Parent=TRIDC4AG044660.24
chr4A	CDS	586824540	586824581	Parent=TRIDC4AG044660.24
chr4A	mRNA	586825043	586826127	ID=TRIDC4AG044660.26;_Geneid=TRIDC4AG044660;_Description=ankyrin_repeat_family_protein
chr4A	exon	586825043	586825782	_Description=ankyrin_repeat_family_protein;Parent=TRIDC4AG044660.26
chr4A	exon	586825965	586826127	_Description=ankyrin_repeat_family_protein;Parent=TRIDC4AG044660.26
chr4A	CDS	586825571	586825782	Parent=TRIDC4AG044660.26
chr4A	CDS	586825965	586826127	Parent=TRIDC4AG044660.26
chr4A	mRNA	586825117	586826551	ID=TRIDC4AG044660.27;_Geneid=TRIDC4AG044660;_Description=ankyrin_repeat_family_protein
chr4A	exon	586825117	586825782	_Description=ankyrin_repeat_family_protein;Parent=TRIDC4AG044660.27
chr4A	exon	586825965	586826126	_Description=ankyrin_repeat_family_protein;Parent=TRIDC4AG044660.27
chr4A	exon	586826334	586826551	_Description=ankyrin_repeat_family_protein;Parent=TRIDC4AG044660.27
chr4A	CDS	586825571	586825782	Parent=TRIDC4AG044660.27
chr4A	CDS	586825965	586826126	Parent=TRIDC4AG044660.27
chr4A	CDS	586826334	586826550	Parent=TRIDC4AG044660.27
chr4A	mRNA	586828449	586830698	_Description=ankyrin_repeat_family_protein;_Geneid=TRIDC4AG044660;ID=TRIDC4AG044660.28
chr4A	exon	586828449	586828563	_Description=ankyrin_repeat_family_protein;Parent=TRIDC4AG044660.28
chr4A	exon	586828724	586828803	_Description=ankyrin_repeat_family_protein;Parent=TRIDC4AG044660.28
chr4A	exon	586828889	586829059	_Description=ankyrin_repeat_family_protein;Parent=TRIDC4AG044660.28
chr4A	exon	586829853	586829954	_Description=ankyrin_repeat_family_protein;Parent=TRIDC4AG044660.28
chr4A	exon	586830382	586830477	_Description=ankyrin_repeat_family_protein;Parent=TRIDC4AG044660.28
chr4A	exon	586830567	586830698	_Description=ankyrin_repeat_family_protein;Parent=TRIDC4AG044660.28
chr4A	CDS	586828449	586828563	Parent=TRIDC4AG044660.28
chr4A	CDS	586828724	586828803	Parent=TRIDC4AG044660.28
chr4A	CDS	586828889	586829059	Parent=TRIDC4AG044660.28
chr4A	CDS	586829853	586829954	Parent=TRIDC4AG044660.28
chr4A	CDS	586830382	586830384	Parent=TRIDC4AG044660.28
chr4A	mRNA	586831312	586833027	_Geneid=TRIDC4AG044670;ID=TRIDC4AG044670.1;_Description=F-box/RNI-like_superfamily_protein
chr4A	exon	586831312	586831750	_Description=F-box/RNI-like_superfamily_protein;Parent=TRIDC4AG044670.1
chr4A	exon	586831880	586832035	_Description=F-box/RNI-like_superfamily_protein;Parent=TRIDC4AG044670.1
chr4A	exon	586832119	586833027	_Description=F-box/RNI-like_superfamily_protein;Parent=TRIDC4AG044670.1
chr4A	CDS	586831319	586831750	Parent=TRIDC4AG044670.1
chr4A	CDS	586831880	586832035	Parent=TRIDC4AG044670.1
chr4A	CDS	586832119	586833027	Parent=TRIDC4AG044670.1
chr4A	mRNA	586831325	586833294	_Description=F-box/RNI-like_superfamily_protein;_Geneid=TRIDC4AG044670;ID=TRIDC4AG044670.2
chr4A	exon	586831325	586831750	_Description=F-box/RNI-like_superfamily_protein;Parent=TRIDC4AG044670.2
chr4A	exon	586831880	586832035	_Description=F-box/RNI-like_superfamily_protein;Parent=TRIDC4AG044670.2
chr4A	exon	586832227	586833021	_Description=F-box/RNI-like_superfamily_protein;Parent=TRIDC4AG044670.2
chr4A	exon	586833289	586833294	_Description=F-box/RNI-like_superfamily_protein;Parent=TRIDC4AG044670.2
chr4A	CDS	586831325	586831750	Parent=TRIDC4AG044670.2
chr4A	CDS	586831880	586832035	Parent=TRIDC4AG044670.2
chr4A	CDS	586832227	586833021	Parent=TRIDC4AG044670.2
chr4A	CDS	586833289	586833294	Parent=TRIDC4AG044670.2
chr4A	mRNA	586905873	586914675	_Geneid=TRIDC4AG044680;ID=TRIDC4AG044680.1;_Description=ankyrin_repeat_family_protein
chr4A	exon	586905873	586906261	_Description=ankyrin_repeat_family_protein;Parent=TRIDC4AG044680.1
chr4A	exon	586906863	586906976	_Description=ankyrin_repeat_family_protein;Parent=TRIDC4AG044680.1
chr4A	exon	586907066	586907236	_Description=ankyrin_repeat_family_protein;Parent=TRIDC4AG044680.1
chr4A	exon	586908635	586908742	_Description=ankyrin_repeat_family_protein;Parent=TRIDC4AG044680.1
chr4A	exon	586910536	586910685	_Description=ankyrin_repeat_family_protein;Parent=TRIDC4AG044680.1
chr4A	exon	586911082	586912024	_Description=ankyrin_repeat_family_protein;Parent=TRIDC4AG044680.1
chr4A	exon	586912940	586913071	_Description=ankyrin_repeat_family_protein;Parent=TRIDC4AG044680.1
chr4A	exon	586913836	586914001	_Description=ankyrin_repeat_family_protein;Parent=TRIDC4AG044680.1
chr4A	exon	586914622	586914675	_Description=ankyrin_repeat_family_protein;Parent=TRIDC4AG044680.1
chr4A	CDS	586906893	586906976	Parent=TRIDC4AG044680.1
chr4A	CDS	586907066	586907236	Parent=TRIDC4AG044680.1
chr4A	CDS	586908635	586908742	Parent=TRIDC4AG044680.1
chr4A	CDS	586910536	586910685	Parent=TRIDC4AG044680.1
chr4A	CDS	586911082	586911219	Parent=TRIDC4AG044680.1
chr4A	mRNA	586905873	586914675	ID=TRIDC4AG044680.2;_Geneid=TRIDC4AG044680;_Description=ankyrin_repeat_family_protein
chr4A	exon	586905873	586906261	_Description=ankyrin_repeat_family_protein;Parent=TRIDC4AG044680.2
chr4A	exon	586906897	586906976	_Description=ankyrin_repeat_family_protein;Parent=TRIDC4AG044680.2
chr4A	exon	586907066	586907236	_Description=ankyrin_repeat_family_protein;Parent=TRIDC4AG044680.2
chr4A	exon	586908635	586908742	_Description=ankyrin_repeat_family_protein;Parent=TRIDC4AG044680.2
chr4A	exon	586910536	586910685	_Description=ankyrin_repeat_family_protein;Parent=TRIDC4AG044680.2
chr4A	exon	586911082	586911506	_Description=ankyrin_repeat_family_protein;Parent=TRIDC4AG044680.2
chr4A	exon	586911885	586912024	_Description=ankyrin_repeat_family_protein;Parent=TRIDC4AG044680.2
chr4A	exon	586912940	586913071	_Description=ankyrin_repeat_family_protein;Parent=TRIDC4AG044680.2
chr4A	exon	586913836	586914001	_Description=ankyrin_repeat_family_protein;Parent=TRIDC4AG044680.2
chr4A	exon	586914622	586914675	_Description=ankyrin_repeat_family_protein;Parent=TRIDC4AG044680.2
chr4A	CDS	586906198	586906261	Parent=TRIDC4AG044680.2
chr4A	CDS	586906897	586906976	Parent=TRIDC4AG044680.2
chr4A	CDS	586907066	586907236	Parent=TRIDC4AG044680.2
chr4A	CDS	586908635	586908742	Parent=TRIDC4AG044680.2
chr4A	CDS	586910536	586910685	Parent=TRIDC4AG044680.2
chr4A	CDS	586911082	586911219	Parent=TRIDC4AG044680.2
chr4A	mRNA	586905873	586914675	_Description=ankyrin_repeat_family_protein;_Geneid=TRIDC4AG044680;ID=TRIDC4AG044680.3
chr4A	exon	586905873	586906261	_Description=ankyrin_repeat_family_protein;Parent=TRIDC4AG044680.3
chr4A	exon	586906863	586906976	_Description=ankyrin_repeat_family_protein;Parent=TRIDC4AG044680.3
chr4A	exon	586907066	586907236	_Description=ankyrin_repeat_family_protein;Parent=TRIDC4AG044680.3
chr4A	exon	586908635	586908742	_Description=ankyrin_repeat_family_protein;Parent=TRIDC4AG044680.3
chr4A	exon	586910536	586910688	_Description=ankyrin_repeat_family_protein;Parent=TRIDC4AG044680.3
chr4A	exon	586911082	586911207	_Description=ankyrin_repeat_family_protein;Parent=TRIDC4AG044680.3
chr4A	exon	586911885	586912024	_Description=ankyrin_repeat_family_protein;Parent=TRIDC4AG044680.3
chr4A	exon	586912940	586913071	_Description=ankyrin_repeat_family_protein;Parent=TRIDC4AG044680.3
chr4A	exon	586913836	586914001	_Description=ankyrin_repeat_family_protein;Parent=TRIDC4AG044680.3
chr4A	exon	586914622	586914675	_Description=ankyrin_repeat_family_protein;Parent=TRIDC4AG044680.3
chr4A	CDS	586906893	586906976	Parent=TRIDC4AG044680.3
chr4A	CDS	586907066	586907236	Parent=TRIDC4AG044680.3
chr4A	CDS	586908635	586908742	Parent=TRIDC4AG044680.3
chr4A	CDS	586910536	586910688	Parent=TRIDC4AG044680.3
chr4A	CDS	586911082	586911207	Parent=TRIDC4AG044680.3
chr4A	CDS	586911885	586912024	Parent=TRIDC4AG044680.3
chr4A	CDS	586912940	586913071	Parent=TRIDC4AG044680.3
chr4A	CDS	586913836	586914001	Parent=TRIDC4AG044680.3
chr4A	CDS	586914622	586914675	Parent=TRIDC4AG044680.3
chr4A	mRNA	586905879	586915012	_Description=ankyrin_repeat_family_protein;_Geneid=TRIDC4AG044680;ID=TRIDC4AG044680.4
chr4A	exon	586905879	586906261	_Description=ankyrin_repeat_family_protein;Parent=TRIDC4AG044680.4
chr4A	exon	586906863	586906976	_Description=ankyrin_repeat_family_protein;Parent=TRIDC4AG044680.4
chr4A	exon	586907066	586907236	_Description=ankyrin_repeat_family_protein;Parent=TRIDC4AG044680.4
chr4A	exon	586908635	586908742	_Description=ankyrin_repeat_family_protein;Parent=TRIDC4AG044680.4
chr4A	exon	586910536	586910685	_Description=ankyrin_repeat_family_protein;Parent=TRIDC4AG044680.4
chr4A	exon	586911082	586912024	_Description=ankyrin_repeat_family_protein;Parent=TRIDC4AG044680.4
chr4A	exon	586912940	586913071	_Description=ankyrin_repeat_family_protein;Parent=TRIDC4AG044680.4
chr4A	exon	586913836	586914000	_Description=ankyrin_repeat_family_protein;Parent=TRIDC4AG044680.4
chr4A	exon	586914622	586914690	_Description=ankyrin_repeat_family_protein;Parent=TRIDC4AG044680.4
chr4A	exon	586914793	586915012	_Description=ankyrin_repeat_family_protein;Parent=TRIDC4AG044680.4
chr4A	CDS	586911810	586912024	Parent=TRIDC4AG044680.4
chr4A	CDS	586912940	586913071	Parent=TRIDC4AG044680.4
chr4A	CDS	586913836	586914000	Parent=TRIDC4AG044680.4
chr4A	CDS	586914622	586914690	Parent=TRIDC4AG044680.4
chr4A	CDS	586914793	586914874	Parent=TRIDC4AG044680.4
chr4A	mRNA	586905895	586914839	_Description=ankyrin_repeat_family_protein;_Geneid=TRIDC4AG044680;ID=TRIDC4AG044680.5
chr4A	exon	586905895	586906261	_Description=ankyrin_repeat_family_protein;Parent=TRIDC4AG044680.5
chr4A	exon	586906693	586906976	_Description=ankyrin_repeat_family_protein;Parent=TRIDC4AG044680.5
chr4A	exon	586907066	586907236	_Description=ankyrin_repeat_family_protein;Parent=TRIDC4AG044680.5
chr4A	exon	586908635	586908742	_Description=ankyrin_repeat_family_protein;Parent=TRIDC4AG044680.5
chr4A	exon	586910536	586910688	_Description=ankyrin_repeat_family_protein;Parent=TRIDC4AG044680.5
chr4A	exon	586911082	586912024	_Description=ankyrin_repeat_family_protein;Parent=TRIDC4AG044680.5
chr4A	exon	586912940	586913071	_Description=ankyrin_repeat_family_protein;Parent=TRIDC4AG044680.5
chr4A	exon	586913836	586914000	_Description=ankyrin_repeat_family_protein;Parent=TRIDC4AG044680.5
chr4A	exon	586914622	586914690	_Description=ankyrin_repeat_family_protein;Parent=TRIDC4AG044680.5
chr4A	exon	586914793	586914839	_Description=ankyrin_repeat_family_protein;Parent=TRIDC4AG044680.5
chr4A	CDS	586906893	586906976	Parent=TRIDC4AG044680.5
chr4A	CDS	586907066	586907236	Parent=TRIDC4AG044680.5
chr4A	CDS	586908635	586908742	Parent=TRIDC4AG044680.5
chr4A	CDS	586910536	586910688	Parent=TRIDC4AG044680.5
chr4A	CDS	586911082	586911219	Parent=TRIDC4AG044680.5
chr4A	mRNA	586905895	586914839	_Description=ankyrin_repeat_family_protein;ID=TRIDC4AG044680.6;_Geneid=TRIDC4AG044680
chr4A	exon	586905895	586906261	_Description=ankyrin_repeat_family_protein;Parent=TRIDC4AG044680.6
chr4A	exon	586906863	586906976	_Description=ankyrin_repeat_family_protein;Parent=TRIDC4AG044680.6
chr4A	exon	586907066	586907236	_Description=ankyrin_repeat_family_protein;Parent=TRIDC4AG044680.6
chr4A	exon	586908635	586908742	_Description=ankyrin_repeat_family_protein;Parent=TRIDC4AG044680.6
chr4A	exon	586910536	586910688	_Description=ankyrin_repeat_family_protein;Parent=TRIDC4AG044680.6
chr4A	exon	586911082	586911207	_Description=ankyrin_repeat_family_protein;Parent=TRIDC4AG044680.6
chr4A	exon	586911367	586911506	_Description=ankyrin_repeat_family_protein;Parent=TRIDC4AG044680.6
chr4A	exon	586911885	586912024	_Description=ankyrin_repeat_family_protein;Parent=TRIDC4AG044680.6
chr4A	exon	586912940	586913071	_Description=ankyrin_repeat_family_protein;Parent=TRIDC4AG044680.6
chr4A	exon	586913836	586914000	_Description=ankyrin_repeat_family_protein;Parent=TRIDC4AG044680.6
chr4A	exon	586914622	586914690	_Description=ankyrin_repeat_family_protein;Parent=TRIDC4AG044680.6
chr4A	exon	586914793	586914839	_Description=ankyrin_repeat_family_protein;Parent=TRIDC4AG044680.6
chr4A	CDS	586906893	586906976	Parent=TRIDC4AG044680.6
chr4A	CDS	586907066	586907236	Parent=TRIDC4AG044680.6
chr4A	CDS	586908635	586908742	Parent=TRIDC4AG044680.6
chr4A	CDS	586910536	586910688	Parent=TRIDC4AG044680.6
chr4A	CDS	586911082	586911207	Parent=TRIDC4AG044680.6
chr4A	CDS	586911367	586911438	Parent=TRIDC4AG044680.6
chr4A	mRNA	586905895	586914839	_Geneid=TRIDC4AG044680;ID=TRIDC4AG044680.7;_Description=ankyrin_repeat_family_protein
chr4A	exon	586905895	586906261	_Description=ankyrin_repeat_family_protein;Parent=TRIDC4AG044680.7
chr4A	exon	586906863	586906976	_Description=ankyrin_repeat_family_protein;Parent=TRIDC4AG044680.7
chr4A	exon	586907066	586907236	_Description=ankyrin_repeat_family_protein;Parent=TRIDC4AG044680.7
chr4A	exon	586908635	586908742	_Description=ankyrin_repeat_family_protein;Parent=TRIDC4AG044680.7
chr4A	exon	586910536	586910688	_Description=ankyrin_repeat_family_protein;Parent=TRIDC4AG044680.7
chr4A	exon	586911082	586912024	_Description=ankyrin_repeat_family_protein;Parent=TRIDC4AG044680.7
chr4A	exon	586912940	586913071	_Description=ankyrin_repeat_family_protein;Parent=TRIDC4AG044680.7
chr4A	exon	586913836	586914000	_Description=ankyrin_repeat_family_protein;Parent=TRIDC4AG044680.7
chr4A	exon	586914622	586914690	_Description=ankyrin_repeat_family_protein;Parent=TRIDC4AG044680.7
chr4A	exon	586914793	586914839	_Description=ankyrin_repeat_family_protein;Parent=TRIDC4AG044680.7
chr4A	CDS	586906893	586906976	Parent=TRIDC4AG044680.7
chr4A	CDS	586907066	586907236	Parent=TRIDC4AG044680.7
chr4A	CDS	586908635	586908742	Parent=TRIDC4AG044680.7
chr4A	CDS	586910536	586910688	Parent=TRIDC4AG044680.7
chr4A	CDS	586911082	586911219	Parent=TRIDC4AG044680.7
chr4A	mRNA	586906623	586914835	_Geneid=TRIDC4AG044680;ID=TRIDC4AG044680.8;_Description=ankyrin_repeat_family_protein
chr4A	exon	586906623	586906976	_Description=ankyrin_repeat_family_protein;Parent=TRIDC4AG044680.8
chr4A	exon	586907066	586907236	_Description=ankyrin_repeat_family_protein;Parent=TRIDC4AG044680.8
chr4A	exon	586908635	586908742	_Description=ankyrin_repeat_family_protein;Parent=TRIDC4AG044680.8
chr4A	exon	586910536	586910688	_Description=ankyrin_repeat_family_protein;Parent=TRIDC4AG044680.8
chr4A	exon	586911082	586912024	_Description=ankyrin_repeat_family_protein;Parent=TRIDC4AG044680.8
chr4A	exon	586912940	586913071	_Description=ankyrin_repeat_family_protein;Parent=TRIDC4AG044680.8
chr4A	exon	586913836	586914000	_Description=ankyrin_repeat_family_protein;Parent=TRIDC4AG044680.8
chr4A	exon	586914622	586914690	_Description=ankyrin_repeat_family_protein;Parent=TRIDC4AG044680.8
chr4A	exon	586914793	586914835	_Description=ankyrin_repeat_family_protein;Parent=TRIDC4AG044680.8
chr4A	CDS	586906893	586906976	Parent=TRIDC4AG044680.8
chr4A	CDS	586907066	586907236	Parent=TRIDC4AG044680.8
chr4A	CDS	586908635	586908742	Parent=TRIDC4AG044680.8
chr4A	CDS	586910536	586910688	Parent=TRIDC4AG044680.8
chr4A	CDS	586911082	586911219	Parent=TRIDC4AG044680.8
chr4A	mRNA	586906929	586913015	ID=TRIDC4AG044680.9;_Geneid=TRIDC4AG044680;_Description=ankyrin_repeat_family_protein
chr4A	exon	586906929	586906976	_Description=ankyrin_repeat_family_protein;Parent=TRIDC4AG044680.9
chr4A	exon	586907066	586907236	_Description=ankyrin_repeat_family_protein;Parent=TRIDC4AG044680.9
chr4A	exon	586908635	586908742	_Description=ankyrin_repeat_family_protein;Parent=TRIDC4AG044680.9
chr4A	exon	586910536	586910685	_Description=ankyrin_repeat_family_protein;Parent=TRIDC4AG044680.9
chr4A	exon	586911080	586912024	_Description=ankyrin_repeat_family_protein;Parent=TRIDC4AG044680.9
chr4A	exon	586912940	586913015	_Description=ankyrin_repeat_family_protein;Parent=TRIDC4AG044680.9
chr4A	CDS	586906929	586906976	Parent=TRIDC4AG044680.9
chr4A	CDS	586907066	586907236	Parent=TRIDC4AG044680.9
chr4A	CDS	586908635	586908742	Parent=TRIDC4AG044680.9
chr4A	CDS	586910536	586910679	Parent=TRIDC4AG044680.9
chr4A	mRNA	586907065	586914001	_Geneid=TRIDC4AG044680;ID=TRIDC4AG044680.10;_Description=ankyrin_repeat_family_protein
chr4A	exon	586907065	586907236	_Description=ankyrin_repeat_family_protein;Parent=TRIDC4AG044680.10
chr4A	exon	586908635	586908742	_Description=ankyrin_repeat_family_protein;Parent=TRIDC4AG044680.10
chr4A	exon	586910536	586910688	_Description=ankyrin_repeat_family_protein;Parent=TRIDC4AG044680.10
chr4A	exon	586911082	586912024	_Description=ankyrin_repeat_family_protein;Parent=TRIDC4AG044680.10
chr4A	exon	586912940	586913071	_Description=ankyrin_repeat_family_protein;Parent=TRIDC4AG044680.10
chr4A	exon	586913836	586914001	_Description=ankyrin_repeat_family_protein;Parent=TRIDC4AG044680.10
chr4A	CDS	586907066	586907236	Parent=TRIDC4AG044680.10
chr4A	CDS	586908635	586908742	Parent=TRIDC4AG044680.10
chr4A	CDS	586910536	586910688	Parent=TRIDC4AG044680.10
chr4A	CDS	586911082	586911219	Parent=TRIDC4AG044680.10
chr4A	mRNA	586917046	586922009	_Description=ankyrin_repeat_family_protein;_Geneid=TRIDC4AG044660;ID=TRIDC4AG044660.29
chr4A	exon	586917046	586917272	_Description=ankyrin_repeat_family_protein;Parent=TRIDC4AG044660.29
chr4A	exon	586917571	586917918	_Description=ankyrin_repeat_family_protein;Parent=TRIDC4AG044660.29
chr4A	exon	586918102	586918203	_Description=ankyrin_repeat_family_protein;Parent=TRIDC4AG044660.29
chr4A	exon	586918468	586918570	_Description=ankyrin_repeat_family_protein;Parent=TRIDC4AG044660.29
chr4A	exon	586919239	586919388	_Description=ankyrin_repeat_family_protein;Parent=TRIDC4AG044660.29
chr4A	exon	586919753	586919878	_Description=ankyrin_repeat_family_protein;Parent=TRIDC4AG044660.29
chr4A	exon	586920014	586920124	_Description=ankyrin_repeat_family_protein;Parent=TRIDC4AG044660.29
chr4A	exon	586920206	586920345	_Description=ankyrin_repeat_family_protein;Parent=TRIDC4AG044660.29
chr4A	exon	586920789	586920920	_Description=ankyrin_repeat_family_protein;Parent=TRIDC4AG044660.29
chr4A	exon	586921840	586922009	_Description=ankyrin_repeat_family_protein;Parent=TRIDC4AG044660.29
chr4A	CDS	586918190	586918203	Parent=TRIDC4AG044660.29
chr4A	CDS	586918468	586918570	Parent=TRIDC4AG044660.29
chr4A	CDS	586919239	586919388	Parent=TRIDC4AG044660.29
chr4A	CDS	586919753	586919878	Parent=TRIDC4AG044660.29
chr4A	CDS	586920014	586920124	Parent=TRIDC4AG044660.29
chr4A	CDS	586920206	586920345	Parent=TRIDC4AG044660.29
chr4A	CDS	586920789	586920918	Parent=TRIDC4AG044660.29
chr4A	mRNA	586917047	586923566	_Description=ankyrin_repeat_family_protein;_Geneid=TRIDC4AG044660;ID=TRIDC4AG044660.30
chr4A	exon	586917047	586917272	_Description=ankyrin_repeat_family_protein;Parent=TRIDC4AG044660.30
chr4A	exon	586917571	586917918	_Description=ankyrin_repeat_family_protein;Parent=TRIDC4AG044660.30
chr4A	exon	586918102	586918203	_Description=ankyrin_repeat_family_protein;Parent=TRIDC4AG044660.30
chr4A	exon	586918469	586918570	_Description=ankyrin_repeat_family_protein;Parent=TRIDC4AG044660.30
chr4A	exon	586919239	586919388	_Description=ankyrin_repeat_family_protein;Parent=TRIDC4AG044660.30
chr4A	exon	586919753	586919878	_Description=ankyrin_repeat_family_protein;Parent=TRIDC4AG044660.30
chr4A	exon	586920014	586920124	_Description=ankyrin_repeat_family_protein;Parent=TRIDC4AG044660.30
chr4A	exon	586920206	586920920	_Description=ankyrin_repeat_family_protein;Parent=TRIDC4AG044660.30
chr4A	exon	586921840	586922000	_Description=ankyrin_repeat_family_protein;Parent=TRIDC4AG044660.30
chr4A	exon	586923295	586923390	_Description=ankyrin_repeat_family_protein;Parent=TRIDC4AG044660.30
chr4A	exon	586923508	586923566	_Description=ankyrin_repeat_family_protein;Parent=TRIDC4AG044660.30
chr4A	CDS	586917739	586917918	Parent=TRIDC4AG044660.30
chr4A	CDS	586918102	586918203	Parent=TRIDC4AG044660.30
chr4A	CDS	586918469	586918570	Parent=TRIDC4AG044660.30
chr4A	CDS	586919239	586919388	Parent=TRIDC4AG044660.30
chr4A	CDS	586919753	586919878	Parent=TRIDC4AG044660.30
chr4A	CDS	586920014	586920091	Parent=TRIDC4AG044660.30
chr4A	mRNA	586917047	586923566	_Geneid=TRIDC4AG044660;ID=TRIDC4AG044660.31;_Description=ankyrin_repeat_family_protein
chr4A	exon	586917047	586917272	_Description=ankyrin_repeat_family_protein;Parent=TRIDC4AG044660.31
chr4A	exon	586917571	586917650	_Description=ankyrin_repeat_family_protein;Parent=TRIDC4AG044660.31
chr4A	exon	586917748	586917918	_Description=ankyrin_repeat_family_protein;Parent=TRIDC4AG044660.31
chr4A	exon	586918102	586918203	_Description=ankyrin_repeat_family_protein;Parent=TRIDC4AG044660.31
chr4A	exon	586918469	586918570	_Description=ankyrin_repeat_family_protein;Parent=TRIDC4AG044660.31
chr4A	exon	586919239	586919388	_Description=ankyrin_repeat_family_protein;Parent=TRIDC4AG044660.31
chr4A	exon	586919753	586919878	_Description=ankyrin_repeat_family_protein;Parent=TRIDC4AG044660.31
chr4A	exon	586920014	586920124	_Description=ankyrin_repeat_family_protein;Parent=TRIDC4AG044660.31
chr4A	exon	586920206	586920345	_Description=ankyrin_repeat_family_protein;Parent=TRIDC4AG044660.31
chr4A	exon	586920789	586920920	_Description=ankyrin_repeat_family_protein;Parent=TRIDC4AG044660.31
chr4A	exon	586921840	586922000	_Description=ankyrin_repeat_family_protein;Parent=TRIDC4AG044660.31
chr4A	exon	586923295	586923390	_Description=ankyrin_repeat_family_protein;Parent=TRIDC4AG044660.31
chr4A	exon	586923508	586923566	_Description=ankyrin_repeat_family_protein;Parent=TRIDC4AG044660.31
chr4A	CDS	586917212	586917272	Parent=TRIDC4AG044660.31
chr4A	CDS	586917571	586917650	Parent=TRIDC4AG044660.31
chr4A	CDS	586917748	586917918	Parent=TRIDC4AG044660.31
chr4A	CDS	586918102	586918203	Parent=TRIDC4AG044660.31
chr4A	CDS	586918469	586918570	Parent=TRIDC4AG044660.31
chr4A	CDS	586919239	586919388	Parent=TRIDC4AG044660.31
chr4A	CDS	586919753	586919878	Parent=TRIDC4AG044660.31
chr4A	CDS	586920014	586920124	Parent=TRIDC4AG044660.31
chr4A	CDS	586920206	586920345	Parent=TRIDC4AG044660.31
chr4A	CDS	586920789	586920918	Parent=TRIDC4AG044660.31
chr4A	mRNA	586917049	586923569	ID=TRIDC4AG044660.34;_Geneid=TRIDC4AG044660;_Description=ankyrin_repeat_family_protein
chr4A	exon	586917049	586917272	_Description=ankyrin_repeat_family_protein;Parent=TRIDC4AG044660.34
chr4A	exon	586917571	586917650	_Description=ankyrin_repeat_family_protein;Parent=TRIDC4AG044660.34
chr4A	exon	586917748	586917918	_Description=ankyrin_repeat_family_protein;Parent=TRIDC4AG044660.34
chr4A	exon	586918102	586918203	_Description=ankyrin_repeat_family_protein;Parent=TRIDC4AG044660.34
chr4A	exon	586918469	586918570	_Description=ankyrin_repeat_family_protein;Parent=TRIDC4AG044660.34
chr4A	exon	586919239	586919388	_Description=ankyrin_repeat_family_protein;Parent=TRIDC4AG044660.34
chr4A	exon	586919753	586919878	_Description=ankyrin_repeat_family_protein;Parent=TRIDC4AG044660.34
chr4A	exon	586920014	586920124	_Description=ankyrin_repeat_family_protein;Parent=TRIDC4AG044660.34
chr4A	exon	586920206	586920920	_Description=ankyrin_repeat_family_protein;Parent=TRIDC4AG044660.34
chr4A	exon	586921840	586922000	_Description=ankyrin_repeat_family_protein;Parent=TRIDC4AG044660.34
chr4A	exon	586923295	586923390	_Description=ankyrin_repeat_family_protein;Parent=TRIDC4AG044660.34
chr4A	exon	586923508	586923569	_Description=ankyrin_repeat_family_protein;Parent=TRIDC4AG044660.34
chr4A	CDS	586917212	586917272	Parent=TRIDC4AG044660.34
chr4A	CDS	586917571	586917650	Parent=TRIDC4AG044660.34
chr4A	CDS	586917748	586917918	Parent=TRIDC4AG044660.34
chr4A	CDS	586918102	586918203	Parent=TRIDC4AG044660.34
chr4A	CDS	586918469	586918570	Parent=TRIDC4AG044660.34
chr4A	CDS	586919239	586919388	Parent=TRIDC4AG044660.34
chr4A	CDS	586919753	586919878	Parent=TRIDC4AG044660.34
chr4A	CDS	586920014	586920091	Parent=TRIDC4AG044660.34
chr4A	mRNA	586917049	586923569	_Description=ankyrin_repeat_family_protein;_Geneid=TRIDC4AG044660;ID=TRIDC4AG044660.35
chr4A	exon	586917049	586917272	_Description=ankyrin_repeat_family_protein;Parent=TRIDC4AG044660.35
chr4A	exon	586917571	586917918	_Description=ankyrin_repeat_family_protein;Parent=TRIDC4AG044660.35
chr4A	exon	586918102	586918203	_Description=ankyrin_repeat_family_protein;Parent=TRIDC4AG044660.35
chr4A	exon	586918469	586918570	_Description=ankyrin_repeat_family_protein;Parent=TRIDC4AG044660.35
chr4A	exon	586919239	586919388	_Description=ankyrin_repeat_family_protein;Parent=TRIDC4AG044660.35
chr4A	exon	586919753	586919878	_Description=ankyrin_repeat_family_protein;Parent=TRIDC4AG044660.35
chr4A	exon	586920014	586920124	_Description=ankyrin_repeat_family_protein;Parent=TRIDC4AG044660.35
chr4A	exon	586920206	586920345	_Description=ankyrin_repeat_family_protein;Parent=TRIDC4AG044660.35
chr4A	exon	586920789	586920920	_Description=ankyrin_repeat_family_protein;Parent=TRIDC4AG044660.35
chr4A	exon	586921840	586922000	_Description=ankyrin_repeat_family_protein;Parent=TRIDC4AG044660.35
chr4A	exon	586923295	586923390	_Description=ankyrin_repeat_family_protein;Parent=TRIDC4AG044660.35
chr4A	exon	586923508	586923569	_Description=ankyrin_repeat_family_protein;Parent=TRIDC4AG044660.35
chr4A	CDS	586917739	586917918	Parent=TRIDC4AG044660.35
chr4A	CDS	586918102	586918203	Parent=TRIDC4AG044660.35
chr4A	CDS	586918469	586918570	Parent=TRIDC4AG044660.35
chr4A	CDS	586919239	586919388	Parent=TRIDC4AG044660.35
chr4A	CDS	586919753	586919878	Parent=TRIDC4AG044660.35
chr4A	CDS	586920014	586920124	Parent=TRIDC4AG044660.35
chr4A	CDS	586920206	586920345	Parent=TRIDC4AG044660.35
chr4A	CDS	586920789	586920918	Parent=TRIDC4AG044660.35
chr4A	mRNA	586917049	586923539	ID=TRIDC4AG044660.33;_Geneid=TRIDC4AG044660;_Description=ankyrin_repeat_family_protein
chr4A	exon	586917049	586917272	_Description=ankyrin_repeat_family_protein;Parent=TRIDC4AG044660.33
chr4A	exon	586917571	586917650	_Description=ankyrin_repeat_family_protein;Parent=TRIDC4AG044660.33
chr4A	exon	586917748	586917918	_Description=ankyrin_repeat_family_protein;Parent=TRIDC4AG044660.33
chr4A	exon	586918102	586918203	_Description=ankyrin_repeat_family_protein;Parent=TRIDC4AG044660.33
chr4A	exon	586918469	586918570	_Description=ankyrin_repeat_family_protein;Parent=TRIDC4AG044660.33
chr4A	exon	586919239	586919388	_Description=ankyrin_repeat_family_protein;Parent=TRIDC4AG044660.33
chr4A	exon	586919753	586919878	_Description=ankyrin_repeat_family_protein;Parent=TRIDC4AG044660.33
chr4A	exon	586920014	586920124	_Description=ankyrin_repeat_family_protein;Parent=TRIDC4AG044660.33
chr4A	exon	586920206	586920920	_Description=ankyrin_repeat_family_protein;Parent=TRIDC4AG044660.33
chr4A	exon	586921840	586922000	_Description=ankyrin_repeat_family_protein;Parent=TRIDC4AG044660.33
chr4A	exon	586923508	586923539	_Description=ankyrin_repeat_family_protein;Parent=TRIDC4AG044660.33
chr4A	CDS	586917212	586917272	Parent=TRIDC4AG044660.33
chr4A	CDS	586917571	586917650	Parent=TRIDC4AG044660.33
chr4A	CDS	586917748	586917918	Parent=TRIDC4AG044660.33
chr4A	CDS	586918102	586918203	Parent=TRIDC4AG044660.33
chr4A	CDS	586918469	586918570	Parent=TRIDC4AG044660.33
chr4A	CDS	586919239	586919388	Parent=TRIDC4AG044660.33
chr4A	CDS	586919753	586919878	Parent=TRIDC4AG044660.33
chr4A	CDS	586920014	586920091	Parent=TRIDC4AG044660.33
chr4A	mRNA	586917049	586918589	ID=TRIDC4AG044660.32;_Geneid=TRIDC4AG044660;_Description=ankyrin_repeat_family_protein
chr4A	exon	586917049	586917272	_Description=ankyrin_repeat_family_protein;Parent=TRIDC4AG044660.32
chr4A	exon	586917571	586917650	_Description=ankyrin_repeat_family_protein;Parent=TRIDC4AG044660.32
chr4A	exon	586917748	586917918	_Description=ankyrin_repeat_family_protein;Parent=TRIDC4AG044660.32
chr4A	exon	586918102	586918203	_Description=ankyrin_repeat_family_protein;Parent=TRIDC4AG044660.32
chr4A	exon	586918469	586918589	_Description=ankyrin_repeat_family_protein;Parent=TRIDC4AG044660.32
chr4A	CDS	586917212	586917272	Parent=TRIDC4AG044660.32
chr4A	CDS	586917571	586917650	Parent=TRIDC4AG044660.32
chr4A	CDS	586917748	586917918	Parent=TRIDC4AG044660.32
chr4A	CDS	586918102	586918203	Parent=TRIDC4AG044660.32
chr4A	CDS	586918469	586918588	Parent=TRIDC4AG044660.32
chr4A	mRNA	586917050	586922126	_Description=ankyrin_repeat_family_protein;ID=TRIDC4AG044660.37;_Geneid=TRIDC4AG044660
chr4A	exon	586917050	586917272	_Description=ankyrin_repeat_family_protein;Parent=TRIDC4AG044660.37
chr4A	exon	586917571	586917650	_Description=ankyrin_repeat_family_protein;Parent=TRIDC4AG044660.37
chr4A	exon	586917748	586917918	_Description=ankyrin_repeat_family_protein;Parent=TRIDC4AG044660.37
chr4A	exon	586918102	586918203	_Description=ankyrin_repeat_family_protein;Parent=TRIDC4AG044660.37
chr4A	exon	586918469	586918570	_Description=ankyrin_repeat_family_protein;Parent=TRIDC4AG044660.37
chr4A	exon	586919239	586919388	_Description=ankyrin_repeat_family_protein;Parent=TRIDC4AG044660.37
chr4A	exon	586919753	586919878	_Description=ankyrin_repeat_family_protein;Parent=TRIDC4AG044660.37
chr4A	exon	586920014	586920124	_Description=ankyrin_repeat_family_protein;Parent=TRIDC4AG044660.37
chr4A	exon	586920206	586920920	_Description=ankyrin_repeat_family_protein;Parent=TRIDC4AG044660.37
chr4A	exon	586921840	586922000	_Description=ankyrin_repeat_family_protein;Parent=TRIDC4AG044660.37
chr4A	exon	586922105	586922126	_Description=ankyrin_repeat_family_protein;Parent=TRIDC4AG044660.37
chr4A	CDS	586917212	586917272	Parent=TRIDC4AG044660.37
chr4A	CDS	586917571	586917650	Parent=TRIDC4AG044660.37
chr4A	CDS	586917748	586917918	Parent=TRIDC4AG044660.37
chr4A	CDS	586918102	586918203	Parent=TRIDC4AG044660.37
chr4A	CDS	586918469	586918570	Parent=TRIDC4AG044660.37
chr4A	CDS	586919239	586919388	Parent=TRIDC4AG044660.37
chr4A	CDS	586919753	586919878	Parent=TRIDC4AG044660.37
chr4A	CDS	586920014	586920091	Parent=TRIDC4AG044660.37
chr4A	mRNA	586917050	586918587	_Description=ankyrin_repeat_family_protein;ID=TRIDC4AG044660.36;_Geneid=TRIDC4AG044660
chr4A	exon	586917050	586917272	_Description=ankyrin_repeat_family_protein;Parent=TRIDC4AG044660.36
chr4A	exon	586917571	586917918	_Description=ankyrin_repeat_family_protein;Parent=TRIDC4AG044660.36
chr4A	exon	586918102	586918203	_Description=ankyrin_repeat_family_protein;Parent=TRIDC4AG044660.36
chr4A	exon	586918469	586918587	_Description=ankyrin_repeat_family_protein;Parent=TRIDC4AG044660.36
chr4A	CDS	586917739	586917918	Parent=TRIDC4AG044660.36
chr4A	CDS	586918102	586918203	Parent=TRIDC4AG044660.36
chr4A	CDS	586918469	586918585	Parent=TRIDC4AG044660.36
chr4A	mRNA	586917051	586921303	_Geneid=TRIDC4AG044660;ID=TRIDC4AG044660.38;_Description=ankyrin_repeat_family_protein
chr4A	exon	586917051	586917272	_Description=ankyrin_repeat_family_protein;Parent=TRIDC4AG044660.38
chr4A	exon	586917571	586917650	_Description=ankyrin_repeat_family_protein;Parent=TRIDC4AG044660.38
chr4A	exon	586917748	586917918	_Description=ankyrin_repeat_family_protein;Parent=TRIDC4AG044660.38
chr4A	exon	586918102	586918203	_Description=ankyrin_repeat_family_protein;Parent=TRIDC4AG044660.38
chr4A	exon	586918469	586918570	_Description=ankyrin_repeat_family_protein;Parent=TRIDC4AG044660.38
chr4A	exon	586919239	586919388	_Description=ankyrin_repeat_family_protein;Parent=TRIDC4AG044660.38
chr4A	exon	586919753	586919878	_Description=ankyrin_repeat_family_protein;Parent=TRIDC4AG044660.38
chr4A	exon	586920014	586920124	_Description=ankyrin_repeat_family_protein;Parent=TRIDC4AG044660.38
chr4A	exon	586920206	586920345	_Description=ankyrin_repeat_family_protein;Parent=TRIDC4AG044660.38
chr4A	exon	586920789	586921303	_Description=ankyrin_repeat_family_protein;Parent=TRIDC4AG044660.38
chr4A	CDS	586917212	586917272	Parent=TRIDC4AG044660.38
chr4A	CDS	586917571	586917650	Parent=TRIDC4AG044660.38
chr4A	CDS	586917748	586917918	Parent=TRIDC4AG044660.38
chr4A	CDS	586918102	586918203	Parent=TRIDC4AG044660.38
chr4A	CDS	586918469	586918570	Parent=TRIDC4AG044660.38
chr4A	CDS	586919239	586919388	Parent=TRIDC4AG044660.38
chr4A	CDS	586919753	586919878	Parent=TRIDC4AG044660.38
chr4A	CDS	586920014	586920124	Parent=TRIDC4AG044660.38
chr4A	CDS	586920206	586920345	Parent=TRIDC4AG044660.38
chr4A	CDS	586920789	586920918	Parent=TRIDC4AG044660.38
chr4A	mRNA	586917055	586920820	_Geneid=TRIDC4AG044660;ID=TRIDC4AG044660.39;_Description=ankyrin_repeat_family_protein
chr4A	exon	586917055	586917272	_Description=ankyrin_repeat_family_protein;Parent=TRIDC4AG044660.39
chr4A	exon	586917571	586917918	_Description=ankyrin_repeat_family_protein;Parent=TRIDC4AG044660.39
chr4A	exon	586918102	586918203	_Description=ankyrin_repeat_family_protein;Parent=TRIDC4AG044660.39
chr4A	exon	586918469	586918573	_Description=ankyrin_repeat_family_protein;Parent=TRIDC4AG044660.39
chr4A	exon	586919239	586919388	_Description=ankyrin_repeat_family_protein;Parent=TRIDC4AG044660.39
chr4A	exon	586919753	586919878	_Description=ankyrin_repeat_family_protein;Parent=TRIDC4AG044660.39
chr4A	exon	586920014	586920124	_Description=ankyrin_repeat_family_protein;Parent=TRIDC4AG044660.39
chr4A	exon	586920206	586920279	_Description=ankyrin_repeat_family_protein;Parent=TRIDC4AG044660.39
chr4A	exon	586920789	586920820	_Description=ankyrin_repeat_family_protein;Parent=TRIDC4AG044660.39
chr4A	CDS	586917739	586917918	Parent=TRIDC4AG044660.39
chr4A	CDS	586918102	586918203	Parent=TRIDC4AG044660.39
chr4A	CDS	586918469	586918573	Parent=TRIDC4AG044660.39
chr4A	CDS	586919239	586919388	Parent=TRIDC4AG044660.39
chr4A	CDS	586919753	586919878	Parent=TRIDC4AG044660.39
chr4A	CDS	586920014	586920124	Parent=TRIDC4AG044660.39
chr4A	CDS	586920206	586920279	Parent=TRIDC4AG044660.39
chr4A	CDS	586920789	586920819	Parent=TRIDC4AG044660.39
chr4A	mRNA	586917060	586923363	ID=TRIDC4AG044660.40;_Geneid=TRIDC4AG044660;_Description=ankyrin_repeat_family_protein
chr4A	exon	586917060	586917272	_Description=ankyrin_repeat_family_protein;Parent=TRIDC4AG044660.40
chr4A	exon	586917571	586917918	_Description=ankyrin_repeat_family_protein;Parent=TRIDC4AG044660.40
chr4A	exon	586918102	586918203	_Description=ankyrin_repeat_family_protein;Parent=TRIDC4AG044660.40
chr4A	exon	586918469	586918571	_Description=ankyrin_repeat_family_protein;Parent=TRIDC4AG044660.40
chr4A	exon	586919239	586919388	_Description=ankyrin_repeat_family_protein;Parent=TRIDC4AG044660.40
chr4A	exon	586919753	586919878	_Description=ankyrin_repeat_family_protein;Parent=TRIDC4AG044660.40
chr4A	exon	586920014	586920124	_Description=ankyrin_repeat_family_protein;Parent=TRIDC4AG044660.40
chr4A	exon	586920206	586920345	_Description=ankyrin_repeat_family_protein;Parent=TRIDC4AG044660.40
chr4A	exon	586920789	586920920	_Description=ankyrin_repeat_family_protein;Parent=TRIDC4AG044660.40
chr4A	exon	586921840	586922000	_Description=ankyrin_repeat_family_protein;Parent=TRIDC4AG044660.40
chr4A	exon	586923295	586923363	_Description=ankyrin_repeat_family_protein;Parent=TRIDC4AG044660.40
chr4A	CDS	586918566	586918571	Parent=TRIDC4AG044660.40
chr4A	CDS	586919239	586919388	Parent=TRIDC4AG044660.40
chr4A	CDS	586919753	586919878	Parent=TRIDC4AG044660.40
chr4A	CDS	586920014	586920124	Parent=TRIDC4AG044660.40
chr4A	CDS	586920206	586920345	Parent=TRIDC4AG044660.40
chr4A	CDS	586920789	586920918	Parent=TRIDC4AG044660.40
chr4A	mRNA	586917203	586923537	ID=TRIDC4AG044660.41;_Geneid=TRIDC4AG044660;_Description=ankyrin_repeat_family_protein
chr4A	exon	586917203	586917272	_Description=ankyrin_repeat_family_protein;Parent=TRIDC4AG044660.41
chr4A	exon	586917571	586917650	_Description=ankyrin_repeat_family_protein;Parent=TRIDC4AG044660.41
chr4A	exon	586917748	586917918	_Description=ankyrin_repeat_family_protein;Parent=TRIDC4AG044660.41
chr4A	exon	586918102	586918203	_Description=ankyrin_repeat_family_protein;Parent=TRIDC4AG044660.41
chr4A	exon	586918469	586918570	_Description=ankyrin_repeat_family_protein;Parent=TRIDC4AG044660.41
chr4A	exon	586919239	586919388	_Description=ankyrin_repeat_family_protein;Parent=TRIDC4AG044660.41
chr4A	exon	586919753	586919878	_Description=ankyrin_repeat_family_protein;Parent=TRIDC4AG044660.41
chr4A	exon	586920014	586920920	_Description=ankyrin_repeat_family_protein;Parent=TRIDC4AG044660.41
chr4A	exon	586921840	586922000	_Description=ankyrin_repeat_family_protein;Parent=TRIDC4AG044660.41
chr4A	exon	586923295	586923390	_Description=ankyrin_repeat_family_protein;Parent=TRIDC4AG044660.41
chr4A	exon	586923508	586923537	_Description=ankyrin_repeat_family_protein;Parent=TRIDC4AG044660.41
chr4A	CDS	586917212	586917272	Parent=TRIDC4AG044660.41
chr4A	CDS	586917571	586917650	Parent=TRIDC4AG044660.41
chr4A	CDS	586917748	586917918	Parent=TRIDC4AG044660.41
chr4A	CDS	586918102	586918203	Parent=TRIDC4AG044660.41
chr4A	CDS	586918469	586918570	Parent=TRIDC4AG044660.41
chr4A	CDS	586919239	586919388	Parent=TRIDC4AG044660.41
chr4A	CDS	586919753	586919878	Parent=TRIDC4AG044660.41
chr4A	CDS	586920014	586920091	Parent=TRIDC4AG044660.41
chr4A	mRNA	586917272	586923356	ID=TRIDC4AG044660.43;_Geneid=TRIDC4AG044660;_Description=ankyrin_repeat_family_protein
chr4A	exon	586917272	586917272	_Description=ankyrin_repeat_family_protein;Parent=TRIDC4AG044660.43
chr4A	exon	586917569	586917650	_Description=ankyrin_repeat_family_protein;Parent=TRIDC4AG044660.43
chr4A	exon	586917748	586917918	_Description=ankyrin_repeat_family_protein;Parent=TRIDC4AG044660.43
chr4A	exon	586918102	586918203	_Description=ankyrin_repeat_family_protein;Parent=TRIDC4AG044660.43
chr4A	exon	586918469	586918570	_Description=ankyrin_repeat_family_protein;Parent=TRIDC4AG044660.43
chr4A	exon	586919239	586919388	_Description=ankyrin_repeat_family_protein;Parent=TRIDC4AG044660.43
chr4A	exon	586919753	586919878	_Description=ankyrin_repeat_family_protein;Parent=TRIDC4AG044660.43
chr4A	exon	586920014	586920124	_Description=ankyrin_repeat_family_protein;Parent=TRIDC4AG044660.43
chr4A	exon	586920206	586920920	_Description=ankyrin_repeat_family_protein;Parent=TRIDC4AG044660.43
chr4A	exon	586921840	586922000	_Description=ankyrin_repeat_family_protein;Parent=TRIDC4AG044660.43
chr4A	exon	586923295	586923356	_Description=ankyrin_repeat_family_protein;Parent=TRIDC4AG044660.43
chr4A	CDS	586917570	586917650	Parent=TRIDC4AG044660.43
chr4A	CDS	586917748	586917918	Parent=TRIDC4AG044660.43
chr4A	CDS	586918102	586918203	Parent=TRIDC4AG044660.43
chr4A	CDS	586918469	586918570	Parent=TRIDC4AG044660.43
chr4A	CDS	586919239	586919388	Parent=TRIDC4AG044660.43
chr4A	CDS	586919753	586919878	Parent=TRIDC4AG044660.43
chr4A	CDS	586920014	586920091	Parent=TRIDC4AG044660.43
chr4A	mRNA	586917272	586922136	_Geneid=TRIDC4AG044660;ID=TRIDC4AG044660.42;_Description=ankyrin_repeat_family_protein
chr4A	exon	586917272	586917272	_Description=ankyrin_repeat_family_protein;Parent=TRIDC4AG044660.42
chr4A	exon	586917571	586917650	_Description=ankyrin_repeat_family_protein;Parent=TRIDC4AG044660.42
chr4A	exon	586917748	586917918	_Description=ankyrin_repeat_family_protein;Parent=TRIDC4AG044660.42
chr4A	exon	586918102	586918203	_Description=ankyrin_repeat_family_protein;Parent=TRIDC4AG044660.42
chr4A	exon	586918469	586918570	_Description=ankyrin_repeat_family_protein;Parent=TRIDC4AG044660.42
chr4A	exon	586919239	586919388	_Description=ankyrin_repeat_family_protein;Parent=TRIDC4AG044660.42
chr4A	exon	586919753	586919878	_Description=ankyrin_repeat_family_protein;Parent=TRIDC4AG044660.42
chr4A	exon	586920014	586920124	_Description=ankyrin_repeat_family_protein;Parent=TRIDC4AG044660.42
chr4A	exon	586920206	586920345	_Description=ankyrin_repeat_family_protein;Parent=TRIDC4AG044660.42
chr4A	exon	586920789	586920920	_Description=ankyrin_repeat_family_protein;Parent=TRIDC4AG044660.42
chr4A	exon	586921840	586922000	_Description=ankyrin_repeat_family_protein;Parent=TRIDC4AG044660.42
chr4A	exon	586922105	586922136	_Description=ankyrin_repeat_family_protein;Parent=TRIDC4AG044660.42
chr4A	CDS	586917272	586917272	Parent=TRIDC4AG044660.42
chr4A	CDS	586917571	586917650	Parent=TRIDC4AG044660.42
chr4A	CDS	586917748	586917918	Parent=TRIDC4AG044660.42
chr4A	CDS	586918102	586918203	Parent=TRIDC4AG044660.42
chr4A	CDS	586918469	586918570	Parent=TRIDC4AG044660.42
chr4A	CDS	586919239	586919388	Parent=TRIDC4AG044660.42
chr4A	CDS	586919753	586919878	Parent=TRIDC4AG044660.42
chr4A	CDS	586920014	586920124	Parent=TRIDC4AG044660.42
chr4A	CDS	586920206	586920345	Parent=TRIDC4AG044660.42
chr4A	CDS	586920789	586920918	Parent=TRIDC4AG044660.42
chr4A	mRNA	586917523	586923679	_Geneid=TRIDC4AG044660;ID=TRIDC4AG044660.44;_Description=ankyrin_repeat_family_protein
chr4A	exon	586917523	586917650	_Description=ankyrin_repeat_family_protein;Parent=TRIDC4AG044660.44
chr4A	exon	586917748	586917918	_Description=ankyrin_repeat_family_protein;Parent=TRIDC4AG044660.44
chr4A	exon	586918099	586918203	_Description=ankyrin_repeat_family_protein;Parent=TRIDC4AG044660.44
chr4A	exon	586918469	586918570	_Description=ankyrin_repeat_family_protein;Parent=TRIDC4AG044660.44
chr4A	exon	586919239	586919388	_Description=ankyrin_repeat_family_protein;Parent=TRIDC4AG044660.44
chr4A	exon	586919753	586919878	_Description=ankyrin_repeat_family_protein;Parent=TRIDC4AG044660.44
chr4A	exon	586920014	586920124	_Description=ankyrin_repeat_family_protein;Parent=TRIDC4AG044660.44
chr4A	exon	586920206	586920345	_Description=ankyrin_repeat_family_protein;Parent=TRIDC4AG044660.44
chr4A	exon	586920789	586920920	_Description=ankyrin_repeat_family_protein;Parent=TRIDC4AG044660.44
chr4A	exon	586921798	586922000	_Description=ankyrin_repeat_family_protein;Parent=TRIDC4AG044660.44
chr4A	exon	586923295	586923390	_Description=ankyrin_repeat_family_protein;Parent=TRIDC4AG044660.44
chr4A	exon	586923508	586923679	_Description=ankyrin_repeat_family_protein;Parent=TRIDC4AG044660.44
chr4A	CDS	586917567	586917650	Parent=TRIDC4AG044660.44
chr4A	CDS	586917748	586917918	Parent=TRIDC4AG044660.44
chr4A	CDS	586918099	586918203	Parent=TRIDC4AG044660.44
chr4A	CDS	586918469	586918570	Parent=TRIDC4AG044660.44
chr4A	CDS	586919239	586919388	Parent=TRIDC4AG044660.44
chr4A	CDS	586919753	586919878	Parent=TRIDC4AG044660.44
chr4A	CDS	586920014	586920124	Parent=TRIDC4AG044660.44
chr4A	CDS	586920206	586920345	Parent=TRIDC4AG044660.44
chr4A	CDS	586920789	586920918	Parent=TRIDC4AG044660.44
chr4A	mRNA	586919053	586920769	_Description=ankyrin_repeat_family_protein;ID=TRIDC4AG044660.45;_Geneid=TRIDC4AG044660
chr4A	exon	586919053	586919388	_Description=ankyrin_repeat_family_protein;Parent=TRIDC4AG044660.45
chr4A	exon	586919753	586919878	_Description=ankyrin_repeat_family_protein;Parent=TRIDC4AG044660.45
chr4A	exon	586920014	586920124	_Description=ankyrin_repeat_family_protein;Parent=TRIDC4AG044660.45
chr4A	exon	586920206	586920769	_Description=ankyrin_repeat_family_protein;Parent=TRIDC4AG044660.45
chr4A	CDS	586919233	586919388	Parent=TRIDC4AG044660.45
chr4A	CDS	586919753	586919878	Parent=TRIDC4AG044660.45
chr4A	CDS	586920014	586920091	Parent=TRIDC4AG044660.45
chr4A	mRNA	586925847	586936026	_Description=ankyrin_repeat_family_protein;ID=TRIDC4AG044690.2;_Geneid=TRIDC4AG044690
chr4A	exon	586925847	586926304	_Description=ankyrin_repeat_family_protein;Parent=TRIDC4AG044690.2
chr4A	exon	586926683	586926762	_Description=ankyrin_repeat_family_protein;Parent=TRIDC4AG044690.2
chr4A	exon	586926844	586927014	_Description=ankyrin_repeat_family_protein;Parent=TRIDC4AG044690.2
chr4A	exon	586927091	586927189	_Description=ankyrin_repeat_family_protein;Parent=TRIDC4AG044690.2
chr4A	exon	586927753	586927905	_Description=ankyrin_repeat_family_protein;Parent=TRIDC4AG044690.2
chr4A	exon	586930517	586930642	_Description=ankyrin_repeat_family_protein;Parent=TRIDC4AG044690.2
chr4A	exon	586930779	586930889	_Description=ankyrin_repeat_family_protein;Parent=TRIDC4AG044690.2
chr4A	exon	586931329	586931468	_Description=ankyrin_repeat_family_protein;Parent=TRIDC4AG044690.2
chr4A	exon	586933285	586933416	_Description=ankyrin_repeat_family_protein;Parent=TRIDC4AG044690.2
chr4A	exon	586935234	586935401	_Description=ankyrin_repeat_family_protein;Parent=TRIDC4AG044690.2
chr4A	exon	586935878	586936026	_Description=ankyrin_repeat_family_protein;Parent=TRIDC4AG044690.2
chr4A	CDS	586926235	586926304	Parent=TRIDC4AG044690.2
chr4A	CDS	586926683	586926762	Parent=TRIDC4AG044690.2
chr4A	CDS	586926844	586927014	Parent=TRIDC4AG044690.2
chr4A	CDS	586927091	586927189	Parent=TRIDC4AG044690.2
chr4A	CDS	586927753	586927905	Parent=TRIDC4AG044690.2
chr4A	CDS	586930517	586930642	Parent=TRIDC4AG044690.2
chr4A	CDS	586930779	586930889	Parent=TRIDC4AG044690.2
chr4A	CDS	586931329	586931468	Parent=TRIDC4AG044690.2
chr4A	CDS	586933285	586933416	Parent=TRIDC4AG044690.2
chr4A	CDS	586935234	586935387	Parent=TRIDC4AG044690.2
chr4A	mRNA	586925847	586930669	_Description=ankyrin_repeat_family_protein;ID=TRIDC4AG044690.1;_Geneid=TRIDC4AG044690
chr4A	exon	586925847	586926312	_Description=ankyrin_repeat_family_protein;Parent=TRIDC4AG044690.1
chr4A	exon	586926683	586926762	_Description=ankyrin_repeat_family_protein;Parent=TRIDC4AG044690.1
chr4A	exon	586926844	586927014	_Description=ankyrin_repeat_family_protein;Parent=TRIDC4AG044690.1
chr4A	exon	586927091	586927189	_Description=ankyrin_repeat_family_protein;Parent=TRIDC4AG044690.1
chr4A	exon	586927753	586927905	_Description=ankyrin_repeat_family_protein;Parent=TRIDC4AG044690.1
chr4A	exon	586930517	586930669	_Description=ankyrin_repeat_family_protein;Parent=TRIDC4AG044690.1
chr4A	CDS	586926312	586926312	Parent=TRIDC4AG044690.1
chr4A	CDS	586926683	586926762	Parent=TRIDC4AG044690.1
chr4A	CDS	586926844	586927014	Parent=TRIDC4AG044690.1
chr4A	CDS	586927091	586927189	Parent=TRIDC4AG044690.1
chr4A	CDS	586927753	586927905	Parent=TRIDC4AG044690.1
chr4A	CDS	586930517	586930669	Parent=TRIDC4AG044690.1
chr4A	mRNA	586925854	586942838	_Geneid=TRIDC4AG044690;ID=TRIDC4AG044690.3;_Description=ankyrin_repeat_family_protein
chr4A	exon	586925854	586926304	_Description=ankyrin_repeat_family_protein;Parent=TRIDC4AG044690.3
chr4A	exon	586926683	586926762	_Description=ankyrin_repeat_family_protein;Parent=TRIDC4AG044690.3
chr4A	exon	586926844	586927014	_Description=ankyrin_repeat_family_protein;Parent=TRIDC4AG044690.3
chr4A	exon	586927091	586927165	_Description=ankyrin_repeat_family_protein;Parent=TRIDC4AG044690.3
chr4A	exon	586939255	586939278	_Description=ankyrin_repeat_family_protein;Parent=TRIDC4AG044690.3
chr4A	exon	586939361	586939459	_Description=ankyrin_repeat_family_protein;Parent=TRIDC4AG044690.3
chr4A	exon	586940227	586940379	_Description=ankyrin_repeat_family_protein;Parent=TRIDC4AG044690.3
chr4A	exon	586940607	586940732	_Description=ankyrin_repeat_family_protein;Parent=TRIDC4AG044690.3
chr4A	exon	586940870	586940995	_Description=ankyrin_repeat_family_protein;Parent=TRIDC4AG044690.3
chr4A	exon	586941081	586941220	_Description=ankyrin_repeat_family_protein;Parent=TRIDC4AG044690.3
chr4A	exon	586941726	586941857	_Description=ankyrin_repeat_family_protein;Parent=TRIDC4AG044690.3
chr4A	exon	586942346	586942516	_Description=ankyrin_repeat_family_protein;Parent=TRIDC4AG044690.3
chr4A	exon	586942766	586942838	_Description=ankyrin_repeat_family_protein;Parent=TRIDC4AG044690.3
chr4A	CDS	586926235	586926304	Parent=TRIDC4AG044690.3
chr4A	CDS	586926683	586926762	Parent=TRIDC4AG044690.3
chr4A	CDS	586926844	586927014	Parent=TRIDC4AG044690.3
chr4A	CDS	586927091	586927165	Parent=TRIDC4AG044690.3
chr4A	CDS	586939255	586939278	Parent=TRIDC4AG044690.3
chr4A	CDS	586939361	586939459	Parent=TRIDC4AG044690.3
chr4A	CDS	586940227	586940379	Parent=TRIDC4AG044690.3
chr4A	CDS	586940607	586940732	Parent=TRIDC4AG044690.3
chr4A	CDS	586940870	586940995	Parent=TRIDC4AG044690.3
chr4A	CDS	586941081	586941220	Parent=TRIDC4AG044690.3
chr4A	CDS	586941726	586941857	Parent=TRIDC4AG044690.3
chr4A	CDS	586942346	586942516	Parent=TRIDC4AG044690.3
chr4A	CDS	586942766	586942838	Parent=TRIDC4AG044690.3
chr4A	mRNA	586925885	586933628	_Geneid=TRIDC4AG044690;ID=TRIDC4AG044690.4;_Description=ankyrin_repeat_family_protein
chr4A	exon	586925885	586926304	_Description=ankyrin_repeat_family_protein;Parent=TRIDC4AG044690.4
chr4A	exon	586926683	586926762	_Description=ankyrin_repeat_family_protein;Parent=TRIDC4AG044690.4
chr4A	exon	586926844	586927014	_Description=ankyrin_repeat_family_protein;Parent=TRIDC4AG044690.4
chr4A	exon	586927091	586927189	_Description=ankyrin_repeat_family_protein;Parent=TRIDC4AG044690.4
chr4A	exon	586927753	586927905	_Description=ankyrin_repeat_family_protein;Parent=TRIDC4AG044690.4
chr4A	exon	586930517	586930889	_Description=ankyrin_repeat_family_protein;Parent=TRIDC4AG044690.4
chr4A	exon	586931329	586931468	_Description=ankyrin_repeat_family_protein;Parent=TRIDC4AG044690.4
chr4A	exon	586933285	586933628	_Description=ankyrin_repeat_family_protein;Parent=TRIDC4AG044690.4
chr4A	CDS	586926235	586926304	Parent=TRIDC4AG044690.4
chr4A	CDS	586926683	586926762	Parent=TRIDC4AG044690.4
chr4A	CDS	586926844	586927014	Parent=TRIDC4AG044690.4
chr4A	CDS	586927091	586927189	Parent=TRIDC4AG044690.4
chr4A	CDS	586927753	586927905	Parent=TRIDC4AG044690.4
chr4A	CDS	586930517	586930654	Parent=TRIDC4AG044690.4
chr4A	mRNA	586925902	586935993	ID=TRIDC4AG044690.5;_Geneid=TRIDC4AG044690;_Description=ankyrin_repeat_family_protein
chr4A	exon	586925902	586926304	_Description=ankyrin_repeat_family_protein;Parent=TRIDC4AG044690.5
chr4A	exon	586926683	586926762	_Description=ankyrin_repeat_family_protein;Parent=TRIDC4AG044690.5
chr4A	exon	586926844	586927014	_Description=ankyrin_repeat_family_protein;Parent=TRIDC4AG044690.5
chr4A	exon	586927091	586927189	_Description=ankyrin_repeat_family_protein;Parent=TRIDC4AG044690.5
chr4A	exon	586927753	586927905	_Description=ankyrin_repeat_family_protein;Parent=TRIDC4AG044690.5
chr4A	exon	586930517	586930889	_Description=ankyrin_repeat_family_protein;Parent=TRIDC4AG044690.5
chr4A	exon	586931329	586931468	_Description=ankyrin_repeat_family_protein;Parent=TRIDC4AG044690.5
chr4A	exon	586933285	586933416	_Description=ankyrin_repeat_family_protein;Parent=TRIDC4AG044690.5
chr4A	exon	586935234	586935401	_Description=ankyrin_repeat_family_protein;Parent=TRIDC4AG044690.5
chr4A	exon	586935878	586935993	_Description=ankyrin_repeat_family_protein;Parent=TRIDC4AG044690.5
chr4A	CDS	586926235	586926304	Parent=TRIDC4AG044690.5
chr4A	CDS	586926683	586926762	Parent=TRIDC4AG044690.5
chr4A	CDS	586926844	586927014	Parent=TRIDC4AG044690.5
chr4A	CDS	586927091	586927189	Parent=TRIDC4AG044690.5
chr4A	CDS	586927753	586927905	Parent=TRIDC4AG044690.5
chr4A	CDS	586930517	586930654	Parent=TRIDC4AG044690.5
chr4A	mRNA	586925909	586936094	_Description=ankyrin_repeat_family_protein;_Geneid=TRIDC4AG044690;ID=TRIDC4AG044690.6
chr4A	exon	586925909	586926304	_Description=ankyrin_repeat_family_protein;Parent=TRIDC4AG044690.6
chr4A	exon	586926683	586926762	_Description=ankyrin_repeat_family_protein;Parent=TRIDC4AG044690.6
chr4A	exon	586926844	586927014	_Description=ankyrin_repeat_family_protein;Parent=TRIDC4AG044690.6
chr4A	exon	586927091	586927189	_Description=ankyrin_repeat_family_protein;Parent=TRIDC4AG044690.6
chr4A	exon	586927753	586927905	_Description=ankyrin_repeat_family_protein;Parent=TRIDC4AG044690.6
chr4A	exon	586930517	586930642	_Description=ankyrin_repeat_family_protein;Parent=TRIDC4AG044690.6
chr4A	exon	586930779	586930889	_Description=ankyrin_repeat_family_protein;Parent=TRIDC4AG044690.6
chr4A	exon	586931329	586931468	_Description=ankyrin_repeat_family_protein;Parent=TRIDC4AG044690.6
chr4A	exon	586933285	586933416	_Description=ankyrin_repeat_family_protein;Parent=TRIDC4AG044690.6
chr4A	exon	586935234	586935401	_Description=ankyrin_repeat_family_protein;Parent=TRIDC4AG044690.6
chr4A	exon	586936045	586936094	_Description=ankyrin_repeat_family_protein;Parent=TRIDC4AG044690.6
chr4A	CDS	586926235	586926304	Parent=TRIDC4AG044690.6
chr4A	CDS	586926683	586926762	Parent=TRIDC4AG044690.6
chr4A	CDS	586926844	586927014	Parent=TRIDC4AG044690.6
chr4A	CDS	586927091	586927189	Parent=TRIDC4AG044690.6
chr4A	CDS	586927753	586927905	Parent=TRIDC4AG044690.6
chr4A	CDS	586930517	586930642	Parent=TRIDC4AG044690.6
chr4A	CDS	586930779	586930889	Parent=TRIDC4AG044690.6
chr4A	CDS	586931329	586931468	Parent=TRIDC4AG044690.6
chr4A	CDS	586933285	586933416	Parent=TRIDC4AG044690.6
chr4A	CDS	586935234	586935401	Parent=TRIDC4AG044690.6
chr4A	CDS	586936045	586936093	Parent=TRIDC4AG044690.6
chr4A	mRNA	586937998	586942835	_Geneid=TRIDC4AG044690;ID=TRIDC4AG044690.8;_Description=ankyrin_repeat_family_protein
chr4A	exon	586937998	586938368	_Description=ankyrin_repeat_family_protein;Parent=TRIDC4AG044690.8
chr4A	exon	586938683	586938762	_Description=ankyrin_repeat_family_protein;Parent=TRIDC4AG044690.8
chr4A	exon	586938873	586939043	_Description=ankyrin_repeat_family_protein;Parent=TRIDC4AG044690.8
chr4A	exon	586939180	586939278	_Description=ankyrin_repeat_family_protein;Parent=TRIDC4AG044690.8
chr4A	exon	586939361	586939459	_Description=ankyrin_repeat_family_protein;Parent=TRIDC4AG044690.8
chr4A	exon	586940227	586940379	_Description=ankyrin_repeat_family_protein;Parent=TRIDC4AG044690.8
chr4A	exon	586940607	586940732	_Description=ankyrin_repeat_family_protein;Parent=TRIDC4AG044690.8
chr4A	exon	586940870	586940995	_Description=ankyrin_repeat_family_protein;Parent=TRIDC4AG044690.8
chr4A	exon	586941081	586941220	_Description=ankyrin_repeat_family_protein;Parent=TRIDC4AG044690.8
chr4A	exon	586941726	586941857	_Description=ankyrin_repeat_family_protein;Parent=TRIDC4AG044690.8
chr4A	exon	586942346	586942516	_Description=ankyrin_repeat_family_protein;Parent=TRIDC4AG044690.8
chr4A	exon	586942766	586942835	_Description=ankyrin_repeat_family_protein;Parent=TRIDC4AG044690.8
chr4A	CDS	586938299	586938368	Parent=TRIDC4AG044690.8
chr4A	CDS	586938683	586938762	Parent=TRIDC4AG044690.8
chr4A	CDS	586938873	586939043	Parent=TRIDC4AG044690.8
chr4A	CDS	586939180	586939278	Parent=TRIDC4AG044690.8
chr4A	CDS	586939361	586939459	Parent=TRIDC4AG044690.8
chr4A	CDS	586940227	586940379	Parent=TRIDC4AG044690.8
chr4A	CDS	586940607	586940732	Parent=TRIDC4AG044690.8
chr4A	CDS	586940870	586940995	Parent=TRIDC4AG044690.8
chr4A	CDS	586941081	586941220	Parent=TRIDC4AG044690.8
chr4A	CDS	586941726	586941857	Parent=TRIDC4AG044690.8
chr4A	CDS	586942346	586942516	Parent=TRIDC4AG044690.8
chr4A	CDS	586942766	586942835	Parent=TRIDC4AG044690.8
chr4A	mRNA	586937998	586942827	_Geneid=TRIDC4AG044690;ID=TRIDC4AG044690.7;_Description=ankyrin_repeat_family_protein
chr4A	exon	586937998	586938368	_Description=ankyrin_repeat_family_protein;Parent=TRIDC4AG044690.7
chr4A	exon	586938683	586938762	_Description=ankyrin_repeat_family_protein;Parent=TRIDC4AG044690.7
chr4A	exon	586938873	586939043	_Description=ankyrin_repeat_family_protein;Parent=TRIDC4AG044690.7
chr4A	exon	586939180	586939459	_Description=ankyrin_repeat_family_protein;Parent=TRIDC4AG044690.7
chr4A	exon	586940227	586940379	_Description=ankyrin_repeat_family_protein;Parent=TRIDC4AG044690.7
chr4A	exon	586940607	586940732	_Description=ankyrin_repeat_family_protein;Parent=TRIDC4AG044690.7
chr4A	exon	586940870	586940995	_Description=ankyrin_repeat_family_protein;Parent=TRIDC4AG044690.7
chr4A	exon	586941081	586941220	_Description=ankyrin_repeat_family_protein;Parent=TRIDC4AG044690.7
chr4A	exon	586941726	586941857	_Description=ankyrin_repeat_family_protein;Parent=TRIDC4AG044690.7
chr4A	exon	586942346	586942516	_Description=ankyrin_repeat_family_protein;Parent=TRIDC4AG044690.7
chr4A	exon	586942766	586942827	_Description=ankyrin_repeat_family_protein;Parent=TRIDC4AG044690.7
chr4A	CDS	586939316	586939459	Parent=TRIDC4AG044690.7
chr4A	CDS	586940227	586940379	Parent=TRIDC4AG044690.7
chr4A	CDS	586940607	586940732	Parent=TRIDC4AG044690.7
chr4A	CDS	586940870	586940995	Parent=TRIDC4AG044690.7
chr4A	CDS	586941081	586941220	Parent=TRIDC4AG044690.7
chr4A	CDS	586941726	586941857	Parent=TRIDC4AG044690.7
chr4A	CDS	586942346	586942516	Parent=TRIDC4AG044690.7
chr4A	CDS	586942766	586942826	Parent=TRIDC4AG044690.7
chr4A	mRNA	586938002	586942838	_Description=ankyrin_repeat_family_protein;ID=TRIDC4AG044690.9;_Geneid=TRIDC4AG044690
chr4A	exon	586938002	586938368	_Description=ankyrin_repeat_family_protein;Parent=TRIDC4AG044690.9
chr4A	exon	586938683	586938762	_Description=ankyrin_repeat_family_protein;Parent=TRIDC4AG044690.9
chr4A	exon	586938873	586939043	_Description=ankyrin_repeat_family_protein;Parent=TRIDC4AG044690.9
chr4A	exon	586939180	586939278	_Description=ankyrin_repeat_family_protein;Parent=TRIDC4AG044690.9
chr4A	exon	586939361	586939459	_Description=ankyrin_repeat_family_protein;Parent=TRIDC4AG044690.9
chr4A	exon	586940227	586940379	_Description=ankyrin_repeat_family_protein;Parent=TRIDC4AG044690.9
chr4A	exon	586940607	586940732	_Description=ankyrin_repeat_family_protein;Parent=TRIDC4AG044690.9
chr4A	exon	586940870	586941220	_Description=ankyrin_repeat_family_protein;Parent=TRIDC4AG044690.9
chr4A	exon	586941726	586941857	_Description=ankyrin_repeat_family_protein;Parent=TRIDC4AG044690.9
chr4A	exon	586942346	586942516	_Description=ankyrin_repeat_family_protein;Parent=TRIDC4AG044690.9
chr4A	exon	586942766	586942838	_Description=ankyrin_repeat_family_protein;Parent=TRIDC4AG044690.9
chr4A	CDS	586938299	586938368	Parent=TRIDC4AG044690.9
chr4A	CDS	586938683	586938762	Parent=TRIDC4AG044690.9
chr4A	CDS	586938873	586939043	Parent=TRIDC4AG044690.9
chr4A	CDS	586939180	586939278	Parent=TRIDC4AG044690.9
chr4A	CDS	586939361	586939459	Parent=TRIDC4AG044690.9
chr4A	CDS	586940227	586940379	Parent=TRIDC4AG044690.9
chr4A	CDS	586940607	586940732	Parent=TRIDC4AG044690.9
chr4A	CDS	586940870	586940962	Parent=TRIDC4AG044690.9
chr4A	mRNA	586938308	586942747	ID=TRIDC4AG044690.10;_Geneid=TRIDC4AG044690;_Description=ankyrin_repeat_family_protein
chr4A	exon	586938308	586938368	_Description=ankyrin_repeat_family_protein;Parent=TRIDC4AG044690.10
chr4A	exon	586938683	586938762	_Description=ankyrin_repeat_family_protein;Parent=TRIDC4AG044690.10
chr4A	exon	586938873	586939043	_Description=ankyrin_repeat_family_protein;Parent=TRIDC4AG044690.10
chr4A	exon	586939180	586939278	_Description=ankyrin_repeat_family_protein;Parent=TRIDC4AG044690.10
chr4A	exon	586939361	586939459	_Description=ankyrin_repeat_family_protein;Parent=TRIDC4AG044690.10
chr4A	exon	586940254	586940379	_Description=ankyrin_repeat_family_protein;Parent=TRIDC4AG044690.10
chr4A	exon	586940607	586940732	_Description=ankyrin_repeat_family_protein;Parent=TRIDC4AG044690.10
chr4A	exon	586940870	586940995	_Description=ankyrin_repeat_family_protein;Parent=TRIDC4AG044690.10
chr4A	exon	586941081	586941220	_Description=ankyrin_repeat_family_protein;Parent=TRIDC4AG044690.10
chr4A	exon	586941726	586941857	_Description=ankyrin_repeat_family_protein;Parent=TRIDC4AG044690.10
chr4A	exon	586942346	586942516	_Description=ankyrin_repeat_family_protein;Parent=TRIDC4AG044690.10
chr4A	exon	586942594	586942747	_Description=ankyrin_repeat_family_protein;Parent=TRIDC4AG044690.10
chr4A	CDS	586938308	586938368	Parent=TRIDC4AG044690.10
chr4A	CDS	586938683	586938762	Parent=TRIDC4AG044690.10
chr4A	CDS	586938873	586939043	Parent=TRIDC4AG044690.10
chr4A	CDS	586939180	586939278	Parent=TRIDC4AG044690.10
chr4A	CDS	586939361	586939459	Parent=TRIDC4AG044690.10
chr4A	CDS	586940254	586940379	Parent=TRIDC4AG044690.10
chr4A	CDS	586940607	586940732	Parent=TRIDC4AG044690.10
chr4A	CDS	586940870	586940995	Parent=TRIDC4AG044690.10
chr4A	CDS	586941081	586941220	Parent=TRIDC4AG044690.10
chr4A	CDS	586941726	586941857	Parent=TRIDC4AG044690.10
chr4A	CDS	586942346	586942516	Parent=TRIDC4AG044690.10
chr4A	CDS	586942594	586942603	Parent=TRIDC4AG044690.10
chr4A	mRNA	586938320	586942838	_Geneid=TRIDC4AG044690;ID=TRIDC4AG044690.11;_Description=ankyrin_repeat_family_protein
chr4A	exon	586938320	586938368	_Description=ankyrin_repeat_family_protein;Parent=TRIDC4AG044690.11
chr4A	exon	586938683	586938762	_Description=ankyrin_repeat_family_protein;Parent=TRIDC4AG044690.11
chr4A	exon	586938873	586939043	_Description=ankyrin_repeat_family_protein;Parent=TRIDC4AG044690.11
chr4A	exon	586939180	586939459	_Description=ankyrin_repeat_family_protein;Parent=TRIDC4AG044690.11
chr4A	exon	586940227	586940379	_Description=ankyrin_repeat_family_protein;Parent=TRIDC4AG044690.11
chr4A	exon	586940607	586940732	_Description=ankyrin_repeat_family_protein;Parent=TRIDC4AG044690.11
chr4A	exon	586940870	586941220	_Description=ankyrin_repeat_family_protein;Parent=TRIDC4AG044690.11
chr4A	exon	586941726	586941857	_Description=ankyrin_repeat_family_protein;Parent=TRIDC4AG044690.11
chr4A	exon	586942346	586942516	_Description=ankyrin_repeat_family_protein;Parent=TRIDC4AG044690.11
chr4A	exon	586942766	586942838	_Description=ankyrin_repeat_family_protein;Parent=TRIDC4AG044690.11
chr4A	CDS	586940937	586941220	Parent=TRIDC4AG044690.11
chr4A	CDS	586941726	586941857	Parent=TRIDC4AG044690.11
chr4A	CDS	586942346	586942516	Parent=TRIDC4AG044690.11
chr4A	CDS	586942766	586942838	Parent=TRIDC4AG044690.11
chr4A	mRNA	586939179	586942779	_Description=ankyrin_repeat_family_protein;_Geneid=TRIDC4AG044690;ID=TRIDC4AG044690.12
chr4A	exon	586939179	586939278	_Description=ankyrin_repeat_family_protein;Parent=TRIDC4AG044690.12
chr4A	exon	586939361	586939459	_Description=ankyrin_repeat_family_protein;Parent=TRIDC4AG044690.12
chr4A	exon	586940227	586940379	_Description=ankyrin_repeat_family_protein;Parent=TRIDC4AG044690.12
chr4A	exon	586940607	586940732	_Description=ankyrin_repeat_family_protein;Parent=TRIDC4AG044690.12
chr4A	exon	586940870	586940995	_Description=ankyrin_repeat_family_protein;Parent=TRIDC4AG044690.12
chr4A	exon	586941081	586941220	_Description=ankyrin_repeat_family_protein;Parent=TRIDC4AG044690.12
chr4A	exon	586941726	586941857	_Description=ankyrin_repeat_family_protein;Parent=TRIDC4AG044690.12
chr4A	exon	586942346	586942516	_Description=ankyrin_repeat_family_protein;Parent=TRIDC4AG044690.12
chr4A	exon	586942766	586942779	_Description=ankyrin_repeat_family_protein;Parent=TRIDC4AG044690.12
chr4A	CDS	586939180	586939278	Parent=TRIDC4AG044690.12
chr4A	CDS	586939361	586939459	Parent=TRIDC4AG044690.12
chr4A	CDS	586940227	586940379	Parent=TRIDC4AG044690.12
chr4A	CDS	586940607	586940732	Parent=TRIDC4AG044690.12
chr4A	CDS	586940870	586940995	Parent=TRIDC4AG044690.12
chr4A	CDS	586941081	586941220	Parent=TRIDC4AG044690.12
chr4A	CDS	586941726	586941857	Parent=TRIDC4AG044690.12
chr4A	CDS	586942346	586942516	Parent=TRIDC4AG044690.12
chr4A	CDS	586942766	586942778	Parent=TRIDC4AG044690.12
chr4A	mRNA	586948540	586953926	_Geneid=TRIDC4AG044700;ID=TRIDC4AG044700.1;_Description=Tetratricopeptide_repeat_protein_31
chr4A	exon	586948540	586948841	_Description=Tetratricopeptide_repeat_protein_31;Parent=TRIDC4AG044700.1
chr4A	exon	586949194	586949273	_Description=Tetratricopeptide_repeat_protein_31;Parent=TRIDC4AG044700.1
chr4A	exon	586949354	586949524	_Description=Tetratricopeptide_repeat_protein_31;Parent=TRIDC4AG044700.1
chr4A	exon	586950151	586950196	_Description=Tetratricopeptide_repeat_protein_31;Parent=TRIDC4AG044700.1
chr4A	exon	586950677	586950778	_Description=Tetratricopeptide_repeat_protein_31;Parent=TRIDC4AG044700.1
chr4A	exon	586951980	586952105	_Description=Tetratricopeptide_repeat_protein_31;Parent=TRIDC4AG044700.1
chr4A	exon	586952216	586952611	_Description=Tetratricopeptide_repeat_protein_31;Parent=TRIDC4AG044700.1
chr4A	exon	586952871	586953005	_Description=Tetratricopeptide_repeat_protein_31;Parent=TRIDC4AG044700.1
chr4A	exon	586953558	586953728	_Description=Tetratricopeptide_repeat_protein_31;Parent=TRIDC4AG044700.1
chr4A	exon	586953826	586953926	_Description=Tetratricopeptide_repeat_protein_31;Parent=TRIDC4AG044700.1
chr4A	CDS	586952265	586952611	Parent=TRIDC4AG044700.1
chr4A	CDS	586952871	586953005	Parent=TRIDC4AG044700.1
chr4A	CDS	586953558	586953728	Parent=TRIDC4AG044700.1
chr4A	CDS	586953826	586953925	Parent=TRIDC4AG044700.1
chr4A	mRNA	586948540	586953926	_Description=Tetratricopeptide_repeat_protein_31;ID=TRIDC4AG044700.2;_Geneid=TRIDC4AG044700
chr4A	exon	586948540	586948841	_Description=Tetratricopeptide_repeat_protein_31;Parent=TRIDC4AG044700.2
chr4A	exon	586949194	586949273	_Description=Tetratricopeptide_repeat_protein_31;Parent=TRIDC4AG044700.2
chr4A	exon	586949354	586950778	_Description=Tetratricopeptide_repeat_protein_31;Parent=TRIDC4AG044700.2
chr4A	exon	586951980	586952611	_Description=Tetratricopeptide_repeat_protein_31;Parent=TRIDC4AG044700.2
chr4A	exon	586952871	586953005	_Description=Tetratricopeptide_repeat_protein_31;Parent=TRIDC4AG044700.2
chr4A	exon	586953558	586953728	_Description=Tetratricopeptide_repeat_protein_31;Parent=TRIDC4AG044700.2
chr4A	exon	586953826	586953926	_Description=Tetratricopeptide_repeat_protein_31;Parent=TRIDC4AG044700.2
chr4A	CDS	586952265	586952611	Parent=TRIDC4AG044700.2
chr4A	CDS	586952871	586953005	Parent=TRIDC4AG044700.2
chr4A	CDS	586953558	586953728	Parent=TRIDC4AG044700.2
chr4A	CDS	586953826	586953925	Parent=TRIDC4AG044700.2
chr4A	mRNA	586948605	586962189	_Geneid=TRIDC4AG044700;ID=TRIDC4AG044700.3;_Description=Tetratricopeptide_repeat_protein_31
chr4A	exon	586948605	586948841	_Description=Tetratricopeptide_repeat_protein_31;Parent=TRIDC4AG044700.3
chr4A	exon	586949194	586949273	_Description=Tetratricopeptide_repeat_protein_31;Parent=TRIDC4AG044700.3
chr4A	exon	586949354	586949524	_Description=Tetratricopeptide_repeat_protein_31;Parent=TRIDC4AG044700.3
chr4A	exon	586957316	586957417	_Description=Tetratricopeptide_repeat_protein_31;Parent=TRIDC4AG044700.3
chr4A	exon	586958713	586958814	_Description=Tetratricopeptide_repeat_protein_31;Parent=TRIDC4AG044700.3
chr4A	exon	586960113	586960238	_Description=Tetratricopeptide_repeat_protein_31;Parent=TRIDC4AG044700.3
chr4A	exon	586960352	586960462	_Description=Tetratricopeptide_repeat_protein_31;Parent=TRIDC4AG044700.3
chr4A	exon	586960613	586960752	_Description=Tetratricopeptide_repeat_protein_31;Parent=TRIDC4AG044700.3
chr4A	exon	586961045	586961166	_Description=Tetratricopeptide_repeat_protein_31;Parent=TRIDC4AG044700.3
chr4A	exon	586961692	586961853	_Description=Tetratricopeptide_repeat_protein_31;Parent=TRIDC4AG044700.3
chr4A	exon	586962150	586962189	_Description=Tetratricopeptide_repeat_protein_31;Parent=TRIDC4AG044700.3
chr4A	CDS	586948781	586948841	Parent=TRIDC4AG044700.3
chr4A	CDS	586949194	586949273	Parent=TRIDC4AG044700.3
chr4A	CDS	586949354	586949524	Parent=TRIDC4AG044700.3
chr4A	CDS	586957316	586957417	Parent=TRIDC4AG044700.3
chr4A	CDS	586958713	586958814	Parent=TRIDC4AG044700.3
chr4A	CDS	586960113	586960238	Parent=TRIDC4AG044700.3
chr4A	CDS	586960352	586960462	Parent=TRIDC4AG044700.3
chr4A	CDS	586960613	586960642	Parent=TRIDC4AG044700.3
chr4A	mRNA	586948623	586953796	_Description=Tetratricopeptide_repeat_protein_31;ID=TRIDC4AG044700.4;_Geneid=TRIDC4AG044700
chr4A	exon	586948623	586948841	_Description=Tetratricopeptide_repeat_protein_31;Parent=TRIDC4AG044700.4
chr4A	exon	586949194	586949273	_Description=Tetratricopeptide_repeat_protein_31;Parent=TRIDC4AG044700.4
chr4A	exon	586949354	586949524	_Description=Tetratricopeptide_repeat_protein_31;Parent=TRIDC4AG044700.4
chr4A	exon	586950677	586950778	_Description=Tetratricopeptide_repeat_protein_31;Parent=TRIDC4AG044700.4
chr4A	exon	586951980	586952611	_Description=Tetratricopeptide_repeat_protein_31;Parent=TRIDC4AG044700.4
chr4A	exon	586952871	586953005	_Description=Tetratricopeptide_repeat_protein_31;Parent=TRIDC4AG044700.4
chr4A	exon	586953558	586953796	_Description=Tetratricopeptide_repeat_protein_31;Parent=TRIDC4AG044700.4
chr4A	CDS	586948781	586948841	Parent=TRIDC4AG044700.4
chr4A	CDS	586949194	586949273	Parent=TRIDC4AG044700.4
chr4A	CDS	586949354	586949524	Parent=TRIDC4AG044700.4
chr4A	CDS	586950677	586950778	Parent=TRIDC4AG044700.4
chr4A	CDS	586951980	586952213	Parent=TRIDC4AG044700.4
chr4A	mRNA	586948801	586953729	_Geneid=TRIDC4AG044700;ID=TRIDC4AG044700.5;_Description=Tetratricopeptide_repeat_protein_31
chr4A	exon	586948801	586948841	_Description=Tetratricopeptide_repeat_protein_31;Parent=TRIDC4AG044700.5
chr4A	exon	586949194	586949273	_Description=Tetratricopeptide_repeat_protein_31;Parent=TRIDC4AG044700.5
chr4A	exon	586949354	586949524	_Description=Tetratricopeptide_repeat_protein_31;Parent=TRIDC4AG044700.5
chr4A	exon	586950151	586950196	_Description=Tetratricopeptide_repeat_protein_31;Parent=TRIDC4AG044700.5
chr4A	exon	586950677	586950778	_Description=Tetratricopeptide_repeat_protein_31;Parent=TRIDC4AG044700.5
chr4A	exon	586951978	586952105	_Description=Tetratricopeptide_repeat_protein_31;Parent=TRIDC4AG044700.5
chr4A	exon	586952216	586952611	_Description=Tetratricopeptide_repeat_protein_31;Parent=TRIDC4AG044700.5
chr4A	exon	586952871	586953005	_Description=Tetratricopeptide_repeat_protein_31;Parent=TRIDC4AG044700.5
chr4A	exon	586953558	586953729	_Description=Tetratricopeptide_repeat_protein_31;Parent=TRIDC4AG044700.5
chr4A	CDS	586952265	586952611	Parent=TRIDC4AG044700.5
chr4A	CDS	586952871	586953005	Parent=TRIDC4AG044700.5
chr4A	CDS	586953558	586953729	Parent=TRIDC4AG044700.5
chr4A	mRNA	586949198	586953729	_Description=Tetratricopeptide_repeat_protein_31;_Geneid=TRIDC4AG044700;ID=TRIDC4AG044700.6
chr4A	exon	586949198	586949273	_Description=Tetratricopeptide_repeat_protein_31;Parent=TRIDC4AG044700.6
chr4A	exon	586949354	586950196	_Description=Tetratricopeptide_repeat_protein_31;Parent=TRIDC4AG044700.6
chr4A	exon	586950677	586950778	_Description=Tetratricopeptide_repeat_protein_31;Parent=TRIDC4AG044700.6
chr4A	exon	586951980	586952105	_Description=Tetratricopeptide_repeat_protein_31;Parent=TRIDC4AG044700.6
chr4A	exon	586952216	586952611	_Description=Tetratricopeptide_repeat_protein_31;Parent=TRIDC4AG044700.6
chr4A	exon	586952871	586953005	_Description=Tetratricopeptide_repeat_protein_31;Parent=TRIDC4AG044700.6
chr4A	exon	586953558	586953729	_Description=Tetratricopeptide_repeat_protein_31;Parent=TRIDC4AG044700.6
chr4A	CDS	586952265	586952611	Parent=TRIDC4AG044700.6
chr4A	CDS	586952871	586953005	Parent=TRIDC4AG044700.6
chr4A	CDS	586953558	586953729	Parent=TRIDC4AG044700.6
chr4A	mRNA	586949534	586953865	_Geneid=TRIDC4AG044700;ID=TRIDC4AG044700.7;_Description=Tetratricopeptide_repeat_protein_31
chr4A	exon	586949534	586950196	_Description=Tetratricopeptide_repeat_protein_31;Parent=TRIDC4AG044700.7
chr4A	exon	586950677	586950778	_Description=Tetratricopeptide_repeat_protein_31;Parent=TRIDC4AG044700.7
chr4A	exon	586951980	586952611	_Description=Tetratricopeptide_repeat_protein_31;Parent=TRIDC4AG044700.7
chr4A	exon	586952871	586953005	_Description=Tetratricopeptide_repeat_protein_31;Parent=TRIDC4AG044700.7
chr4A	exon	586953558	586953728	_Description=Tetratricopeptide_repeat_protein_31;Parent=TRIDC4AG044700.7
chr4A	exon	586953826	586953865	_Description=Tetratricopeptide_repeat_protein_31;Parent=TRIDC4AG044700.7
chr4A	CDS	586952265	586952611	Parent=TRIDC4AG044700.7
chr4A	CDS	586952871	586953005	Parent=TRIDC4AG044700.7
chr4A	CDS	586953558	586953728	Parent=TRIDC4AG044700.7
chr4A	CDS	586953826	586953865	Parent=TRIDC4AG044700.7
chr4A	mRNA	586950320	586953729	_Geneid=TRIDC4AG044700;ID=TRIDC4AG044700.8;_Description=Tetratricopeptide_repeat_protein_31
chr4A	exon	586950320	586950778	_Description=Tetratricopeptide_repeat_protein_31;Parent=TRIDC4AG044700.8
chr4A	exon	586951978	586952105	_Description=Tetratricopeptide_repeat_protein_31;Parent=TRIDC4AG044700.8
chr4A	exon	586952216	586952611	_Description=Tetratricopeptide_repeat_protein_31;Parent=TRIDC4AG044700.8
chr4A	exon	586952871	586953005	_Description=Tetratricopeptide_repeat_protein_31;Parent=TRIDC4AG044700.8
chr4A	exon	586953558	586953729	_Description=Tetratricopeptide_repeat_protein_31;Parent=TRIDC4AG044700.8
chr4A	CDS	586952265	586952611	Parent=TRIDC4AG044700.8
chr4A	CDS	586952871	586953005	Parent=TRIDC4AG044700.8
chr4A	CDS	586953558	586953729	Parent=TRIDC4AG044700.8
chr4A	mRNA	586955944	586962146	_Description=Tetratricopeptide_repeat_protein_31;ID=TRIDC4AG044700.9;_Geneid=TRIDC4AG044700
chr4A	exon	586955944	586956440	_Description=Tetratricopeptide_repeat_protein_31;Parent=TRIDC4AG044700.9
chr4A	exon	586956791	586956870	_Description=Tetratricopeptide_repeat_protein_31;Parent=TRIDC4AG044700.9
chr4A	exon	586956953	586957123	_Description=Tetratricopeptide_repeat_protein_31;Parent=TRIDC4AG044700.9
chr4A	exon	586957316	586957417	_Description=Tetratricopeptide_repeat_protein_31;Parent=TRIDC4AG044700.9
chr4A	exon	586958713	586958814	_Description=Tetratricopeptide_repeat_protein_31;Parent=TRIDC4AG044700.9
chr4A	exon	586960113	586960238	_Description=Tetratricopeptide_repeat_protein_31;Parent=TRIDC4AG044700.9
chr4A	exon	586960352	586960462	_Description=Tetratricopeptide_repeat_protein_31;Parent=TRIDC4AG044700.9
chr4A	exon	586960613	586960752	_Description=Tetratricopeptide_repeat_protein_31;Parent=TRIDC4AG044700.9
chr4A	exon	586961045	586961166	_Description=Tetratricopeptide_repeat_protein_31;Parent=TRIDC4AG044700.9
chr4A	exon	586961692	586962146	_Description=Tetratricopeptide_repeat_protein_31;Parent=TRIDC4AG044700.9
chr4A	CDS	586956380	586956440	Parent=TRIDC4AG044700.9
chr4A	CDS	586956791	586956870	Parent=TRIDC4AG044700.9
chr4A	CDS	586956953	586957123	Parent=TRIDC4AG044700.9
chr4A	CDS	586957316	586957417	Parent=TRIDC4AG044700.9
chr4A	CDS	586958713	586958814	Parent=TRIDC4AG044700.9
chr4A	CDS	586960113	586960238	Parent=TRIDC4AG044700.9
chr4A	CDS	586960352	586960462	Parent=TRIDC4AG044700.9
chr4A	CDS	586960613	586960642	Parent=TRIDC4AG044700.9
chr4A	mRNA	586956640	586962398	_Description=Tetratricopeptide_repeat_protein_31;_Geneid=TRIDC4AG044700;ID=TRIDC4AG044700.10
chr4A	exon	586956640	586956870	_Description=Tetratricopeptide_repeat_protein_31;Parent=TRIDC4AG044700.10
chr4A	exon	586956953	586957123	_Description=Tetratricopeptide_repeat_protein_31;Parent=TRIDC4AG044700.10
chr4A	exon	586957316	586957417	_Description=Tetratricopeptide_repeat_protein_31;Parent=TRIDC4AG044700.10
chr4A	exon	586958713	586958814	_Description=Tetratricopeptide_repeat_protein_31;Parent=TRIDC4AG044700.10
chr4A	exon	586960113	586960238	_Description=Tetratricopeptide_repeat_protein_31;Parent=TRIDC4AG044700.10
chr4A	exon	586960352	586960462	_Description=Tetratricopeptide_repeat_protein_31;Parent=TRIDC4AG044700.10
chr4A	exon	586960613	586960752	_Description=Tetratricopeptide_repeat_protein_31;Parent=TRIDC4AG044700.10
chr4A	exon	586961045	586961166	_Description=Tetratricopeptide_repeat_protein_31;Parent=TRIDC4AG044700.10
chr4A	exon	586961692	586962221	_Description=Tetratricopeptide_repeat_protein_31;Parent=TRIDC4AG044700.10
chr4A	exon	586962365	586962398	_Description=Tetratricopeptide_repeat_protein_31;Parent=TRIDC4AG044700.10
chr4A	CDS	586956742	586956870	Parent=TRIDC4AG044700.10
chr4A	CDS	586956953	586957123	Parent=TRIDC4AG044700.10
chr4A	CDS	586957316	586957417	Parent=TRIDC4AG044700.10
chr4A	CDS	586958713	586958814	Parent=TRIDC4AG044700.10
chr4A	CDS	586960113	586960238	Parent=TRIDC4AG044700.10
chr4A	CDS	586960352	586960462	Parent=TRIDC4AG044700.10
chr4A	CDS	586960613	586960642	Parent=TRIDC4AG044700.10
chr4A	mRNA	586956810	586962113	_Geneid=TRIDC4AG044700;ID=TRIDC4AG044700.11;_Description=Tetratricopeptide_repeat_protein_31
chr4A	exon	586956810	586956870	_Description=Tetratricopeptide_repeat_protein_31;Parent=TRIDC4AG044700.11
chr4A	exon	586956953	586957123	_Description=Tetratricopeptide_repeat_protein_31;Parent=TRIDC4AG044700.11
chr4A	exon	586957316	586957417	_Description=Tetratricopeptide_repeat_protein_31;Parent=TRIDC4AG044700.11
chr4A	exon	586958713	586958814	_Description=Tetratricopeptide_repeat_protein_31;Parent=TRIDC4AG044700.11
chr4A	exon	586960113	586960238	_Description=Tetratricopeptide_repeat_protein_31;Parent=TRIDC4AG044700.11
chr4A	exon	586960352	586960752	_Description=Tetratricopeptide_repeat_protein_31;Parent=TRIDC4AG044700.11
chr4A	exon	586961045	586961166	_Description=Tetratricopeptide_repeat_protein_31;Parent=TRIDC4AG044700.11
chr4A	exon	586961692	586962113	_Description=Tetratricopeptide_repeat_protein_31;Parent=TRIDC4AG044700.11
chr4A	CDS	586956811	586956870	Parent=TRIDC4AG044700.11
chr4A	CDS	586956953	586957123	Parent=TRIDC4AG044700.11
chr4A	CDS	586957316	586957417	Parent=TRIDC4AG044700.11
chr4A	CDS	586958713	586958814	Parent=TRIDC4AG044700.11
chr4A	CDS	586960113	586960238	Parent=TRIDC4AG044700.11
chr4A	CDS	586960352	586960642	Parent=TRIDC4AG044700.11
chr4A	mRNA	586956828	586960764	_Geneid=TRIDC4AG044700;ID=TRIDC4AG044700.12;_Description=Tetratricopeptide_repeat_protein_31
chr4A	exon	586956828	586956870	_Description=Tetratricopeptide_repeat_protein_31;Parent=TRIDC4AG044700.12
chr4A	exon	586956953	586957123	_Description=Tetratricopeptide_repeat_protein_31;Parent=TRIDC4AG044700.12
chr4A	exon	586957316	586957417	_Description=Tetratricopeptide_repeat_protein_31;Parent=TRIDC4AG044700.12
chr4A	exon	586958713	586958814	_Description=Tetratricopeptide_repeat_protein_31;Parent=TRIDC4AG044700.12
chr4A	exon	586960113	586960238	_Description=Tetratricopeptide_repeat_protein_31;Parent=TRIDC4AG044700.12
chr4A	exon	586960352	586960462	_Description=Tetratricopeptide_repeat_protein_31;Parent=TRIDC4AG044700.12
chr4A	exon	586960613	586960764	_Description=Tetratricopeptide_repeat_protein_31;Parent=TRIDC4AG044700.12
chr4A	CDS	586956829	586956870	Parent=TRIDC4AG044700.12
chr4A	CDS	586956953	586957123	Parent=TRIDC4AG044700.12
chr4A	CDS	586957316	586957417	Parent=TRIDC4AG044700.12
chr4A	CDS	586958713	586958814	Parent=TRIDC4AG044700.12
chr4A	CDS	586960113	586960238	Parent=TRIDC4AG044700.12
chr4A	CDS	586960352	586960462	Parent=TRIDC4AG044700.12
chr4A	CDS	586960613	586960762	Parent=TRIDC4AG044700.12
chr4A	mRNA	586958461	586962201	ID=TRIDC4AG044700.13;_Geneid=TRIDC4AG044700;_Description=Tetratricopeptide_repeat_protein_31
chr4A	exon	586958461	586958814	_Description=Tetratricopeptide_repeat_protein_31;Parent=TRIDC4AG044700.13
chr4A	exon	586960113	586960238	_Description=Tetratricopeptide_repeat_protein_31;Parent=TRIDC4AG044700.13
chr4A	exon	586960352	586960462	_Description=Tetratricopeptide_repeat_protein_31;Parent=TRIDC4AG044700.13
chr4A	exon	586960613	586960752	_Description=Tetratricopeptide_repeat_protein_31;Parent=TRIDC4AG044700.13
chr4A	exon	586961045	586961166	_Description=Tetratricopeptide_repeat_protein_31;Parent=TRIDC4AG044700.13
chr4A	exon	586961692	586962201	_Description=Tetratricopeptide_repeat_protein_31;Parent=TRIDC4AG044700.13
chr4A	CDS	586958581	586958814	Parent=TRIDC4AG044700.13
chr4A	CDS	586960113	586960238	Parent=TRIDC4AG044700.13
chr4A	CDS	586960352	586960462	Parent=TRIDC4AG044700.13
chr4A	CDS	586960613	586960642	Parent=TRIDC4AG044700.13
chr4A	mRNA	586989356	586995801	_Description=Phosphomethylpyrimidine_synthase;_Geneid=TRIDC4AG044710;ID=TRIDC4AG044710.1
chr4A	exon	586989356	586989383	_Description=Phosphomethylpyrimidine_synthase;Parent=TRIDC4AG044710.1
chr4A	exon	586991067	586991560	_Description=Phosphomethylpyrimidine_synthase;Parent=TRIDC4AG044710.1
chr4A	exon	586992191	586992866	_Description=Phosphomethylpyrimidine_synthase;Parent=TRIDC4AG044710.1
chr4A	exon	586993607	586994433	_Description=Phosphomethylpyrimidine_synthase;Parent=TRIDC4AG044710.1
chr4A	exon	586995264	586995391	_Description=Phosphomethylpyrimidine_synthase;Parent=TRIDC4AG044710.1
chr4A	exon	586995502	586995801	_Description=Phosphomethylpyrimidine_synthase;Parent=TRIDC4AG044710.1
chr4A	CDS	586992192	586992866	Parent=TRIDC4AG044710.1
chr4A	CDS	586993607	586994433	Parent=TRIDC4AG044710.1
chr4A	CDS	586995264	586995391	Parent=TRIDC4AG044710.1
chr4A	CDS	586995502	586995800	Parent=TRIDC4AG044710.1
chr4A	mRNA	586989364	586995799	_Description=Phosphomethylpyrimidine_synthase;ID=TRIDC4AG044710.2;_Geneid=TRIDC4AG044710
chr4A	exon	586989364	586990562	_Description=Phosphomethylpyrimidine_synthase;Parent=TRIDC4AG044710.2
chr4A	exon	586991067	586991560	_Description=Phosphomethylpyrimidine_synthase;Parent=TRIDC4AG044710.2
chr4A	exon	586992191	586992866	_Description=Phosphomethylpyrimidine_synthase;Parent=TRIDC4AG044710.2
chr4A	exon	586993607	586994433	_Description=Phosphomethylpyrimidine_synthase;Parent=TRIDC4AG044710.2
chr4A	exon	586995264	586995391	_Description=Phosphomethylpyrimidine_synthase;Parent=TRIDC4AG044710.2
chr4A	exon	586995502	586995799	_Description=Phosphomethylpyrimidine_synthase;Parent=TRIDC4AG044710.2
chr4A	CDS	586992192	586992866	Parent=TRIDC4AG044710.2
chr4A	CDS	586993607	586994433	Parent=TRIDC4AG044710.2
chr4A	CDS	586995264	586995391	Parent=TRIDC4AG044710.2
chr4A	CDS	586995502	586995797	Parent=TRIDC4AG044710.2
chr4A	mRNA	586989364	586995799	_Description=Phosphomethylpyrimidine_synthase;_Geneid=TRIDC4AG044710;ID=TRIDC4AG044710.3
chr4A	exon	586989364	586991304	_Description=Phosphomethylpyrimidine_synthase;Parent=TRIDC4AG044710.3
chr4A	exon	586991470	586991560	_Description=Phosphomethylpyrimidine_synthase;Parent=TRIDC4AG044710.3
chr4A	exon	586992191	586992866	_Description=Phosphomethylpyrimidine_synthase;Parent=TRIDC4AG044710.3
chr4A	exon	586993607	586994433	_Description=Phosphomethylpyrimidine_synthase;Parent=TRIDC4AG044710.3
chr4A	exon	586995264	586995391	_Description=Phosphomethylpyrimidine_synthase;Parent=TRIDC4AG044710.3
chr4A	exon	586995502	586995799	_Description=Phosphomethylpyrimidine_synthase;Parent=TRIDC4AG044710.3
chr4A	CDS	586992192	586992866	Parent=TRIDC4AG044710.3
chr4A	CDS	586993607	586994433	Parent=TRIDC4AG044710.3
chr4A	CDS	586995264	586995391	Parent=TRIDC4AG044710.3
chr4A	CDS	586995502	586995797	Parent=TRIDC4AG044710.3
chr4A	mRNA	586989364	586995799	_Geneid=TRIDC4AG044710;ID=TRIDC4AG044710.4;_Description=Phosphomethylpyrimidine_synthase
chr4A	exon	586989364	586991560	_Description=Phosphomethylpyrimidine_synthase;Parent=TRIDC4AG044710.4
chr4A	exon	586992191	586992866	_Description=Phosphomethylpyrimidine_synthase;Parent=TRIDC4AG044710.4
chr4A	exon	586993607	586994433	_Description=Phosphomethylpyrimidine_synthase;Parent=TRIDC4AG044710.4
chr4A	exon	586995264	586995391	_Description=Phosphomethylpyrimidine_synthase;Parent=TRIDC4AG044710.4
chr4A	exon	586995502	586995799	_Description=Phosphomethylpyrimidine_synthase;Parent=TRIDC4AG044710.4
chr4A	CDS	586992192	586992866	Parent=TRIDC4AG044710.4
chr4A	CDS	586993607	586994433	Parent=TRIDC4AG044710.4
chr4A	CDS	586995264	586995391	Parent=TRIDC4AG044710.4
chr4A	CDS	586995502	586995797	Parent=TRIDC4AG044710.4
chr4A	mRNA	586989453	586995764	_Geneid=TRIDC4AG044710;ID=TRIDC4AG044710.5;_Description=Phosphomethylpyrimidine_synthase
chr4A	exon	586989453	586990562	_Description=Phosphomethylpyrimidine_synthase;Parent=TRIDC4AG044710.5
chr4A	exon	586991067	586991304	_Description=Phosphomethylpyrimidine_synthase;Parent=TRIDC4AG044710.5
chr4A	exon	586991470	586991560	_Description=Phosphomethylpyrimidine_synthase;Parent=TRIDC4AG044710.5
chr4A	exon	586992191	586992866	_Description=Phosphomethylpyrimidine_synthase;Parent=TRIDC4AG044710.5
chr4A	exon	586993607	586994433	_Description=Phosphomethylpyrimidine_synthase;Parent=TRIDC4AG044710.5
chr4A	exon	586995264	586995391	_Description=Phosphomethylpyrimidine_synthase;Parent=TRIDC4AG044710.5
chr4A	exon	586995502	586995764	_Description=Phosphomethylpyrimidine_synthase;Parent=TRIDC4AG044710.5
chr4A	CDS	586992192	586992866	Parent=TRIDC4AG044710.5
chr4A	CDS	586993607	586994433	Parent=TRIDC4AG044710.5
chr4A	CDS	586995264	586995391	Parent=TRIDC4AG044710.5
chr4A	CDS	586995502	586995764	Parent=TRIDC4AG044710.5
chr4A	mRNA	586989453	586995764	_Geneid=TRIDC4AG044710;ID=TRIDC4AG044710.6;_Description=Phosphomethylpyrimidine_synthase
chr4A	exon	586989453	586991276	_Description=Phosphomethylpyrimidine_synthase;Parent=TRIDC4AG044710.6
chr4A	exon	586991470	586991560	_Description=Phosphomethylpyrimidine_synthase;Parent=TRIDC4AG044710.6
chr4A	exon	586992191	586992866	_Description=Phosphomethylpyrimidine_synthase;Parent=TRIDC4AG044710.6
chr4A	exon	586993607	586994433	_Description=Phosphomethylpyrimidine_synthase;Parent=TRIDC4AG044710.6
chr4A	exon	586995264	586995391	_Description=Phosphomethylpyrimidine_synthase;Parent=TRIDC4AG044710.6
chr4A	exon	586995502	586995764	_Description=Phosphomethylpyrimidine_synthase;Parent=TRIDC4AG044710.6
chr4A	CDS	586992192	586992866	Parent=TRIDC4AG044710.6
chr4A	CDS	586993607	586994433	Parent=TRIDC4AG044710.6
chr4A	CDS	586995264	586995391	Parent=TRIDC4AG044710.6
chr4A	CDS	586995502	586995764	Parent=TRIDC4AG044710.6
chr4A	mRNA	586990752	586995570	_Description=Phosphomethylpyrimidine_synthase;_Geneid=TRIDC4AG044710;ID=TRIDC4AG044710.7
chr4A	exon	586990752	586991560	_Description=Phosphomethylpyrimidine_synthase;Parent=TRIDC4AG044710.7
chr4A	exon	586992191	586992866	_Description=Phosphomethylpyrimidine_synthase;Parent=TRIDC4AG044710.7
chr4A	exon	586993607	586994433	_Description=Phosphomethylpyrimidine_synthase;Parent=TRIDC4AG044710.7
chr4A	exon	586995264	586995394	_Description=Phosphomethylpyrimidine_synthase;Parent=TRIDC4AG044710.7
chr4A	exon	586995502	586995570	_Description=Phosphomethylpyrimidine_synthase;Parent=TRIDC4AG044710.7
chr4A	CDS	586992192	586992866	Parent=TRIDC4AG044710.7
chr4A	CDS	586993607	586994433	Parent=TRIDC4AG044710.7
chr4A	CDS	586995264	586995394	Parent=TRIDC4AG044710.7
chr4A	CDS	586995502	586995569	Parent=TRIDC4AG044710.7
chr4A	mRNA	586991506	586995796	_Description=Phosphomethylpyrimidine_synthase;_Geneid=TRIDC4AG044710;ID=TRIDC4AG044710.8
chr4A	exon	586991506	586991579	_Description=Phosphomethylpyrimidine_synthase;Parent=TRIDC4AG044710.8
chr4A	exon	586992191	586992866	_Description=Phosphomethylpyrimidine_synthase;Parent=TRIDC4AG044710.8
chr4A	exon	586993607	586994433	_Description=Phosphomethylpyrimidine_synthase;Parent=TRIDC4AG044710.8
chr4A	exon	586995264	586995391	_Description=Phosphomethylpyrimidine_synthase;Parent=TRIDC4AG044710.8
chr4A	exon	586995502	586995796	_Description=Phosphomethylpyrimidine_synthase;Parent=TRIDC4AG044710.8
chr4A	CDS	586992192	586992866	Parent=TRIDC4AG044710.8
chr4A	CDS	586993607	586994433	Parent=TRIDC4AG044710.8
chr4A	CDS	586995264	586995391	Parent=TRIDC4AG044710.8
chr4A	CDS	586995502	586995794	Parent=TRIDC4AG044710.8
chr4A	mRNA	586996711	586997154	_Geneid=TRIDC4AG044720;ID=TRIDC4AG044720.1;_Description=undescribed_protein
chr4A	exon	586996711	586997154	_Description=undescribed_protein;Parent=TRIDC4AG044720.1
chr4A	CDS	586996713	586997153	Parent=TRIDC4AG044720.1
chr4A	mRNA	587054136	587054454	_Description=Hexosyltransferase;_Geneid=TRIDC4AG044730;ID=TRIDC4AG044730.1
chr4A	exon	587054136	587054454	_Description=Hexosyltransferase;Parent=TRIDC4AG044730.1
chr4A	CDS	587054326	587054454	Parent=TRIDC4AG044730.1
chr4A	mRNA	587054384	587055463	ID=TRIDC4AG044730.2;_Geneid=TRIDC4AG044730;_Description=Hexosyltransferase
chr4A	exon	587054384	587055463	_Description=Hexosyltransferase;Parent=TRIDC4AG044730.2
chr4A	CDS	587054384	587055463	Parent=TRIDC4AG044730.2
chr4A	mRNA	587054397	587055283	_Geneid=TRIDC4AG044730;ID=TRIDC4AG044730.3;_Description=Hexosyltransferase
chr4A	exon	587054397	587054699	_Description=Hexosyltransferase;Parent=TRIDC4AG044730.3
chr4A	exon	587054772	587055283	_Description=Hexosyltransferase;Parent=TRIDC4AG044730.3
chr4A	CDS	587054399	587054699	Parent=TRIDC4AG044730.3
chr4A	CDS	587054772	587055283	Parent=TRIDC4AG044730.3
chr4A	mRNA	587067290	587069705	_Geneid=TRIDC4AG044740;ID=TRIDC4AG044740.2;_Description=RING_finger_protein_5
chr4A	exon	587067290	587068409	_Description=RING_finger_protein_5;Parent=TRIDC4AG044740.2
chr4A	exon	587069480	587069705	_Description=RING_finger_protein_5;Parent=TRIDC4AG044740.2
chr4A	CDS	587067672	587068385	Parent=TRIDC4AG044740.2
chr4A	mRNA	587067290	587068660	_Geneid=TRIDC4AG044740;ID=TRIDC4AG044740.1;_Description=RING_finger_protein_5
chr4A	exon	587067290	587068660	_Description=RING_finger_protein_5;Parent=TRIDC4AG044740.1
chr4A	CDS	587067672	587068385	Parent=TRIDC4AG044740.1
chr4A	mRNA	587067368	587069513	_Geneid=TRIDC4AG044740;ID=TRIDC4AG044740.3;_Description=RING_finger_protein_5
chr4A	exon	587067368	587068411	_Description=RING_finger_protein_5;Parent=TRIDC4AG044740.3
chr4A	exon	587069480	587069513	_Description=RING_finger_protein_5;Parent=TRIDC4AG044740.3
chr4A	CDS	587067672	587068411	Parent=TRIDC4AG044740.3
chr4A	CDS	587069480	587069513	Parent=TRIDC4AG044740.3
chr4A	mRNA	587067480	587068385	_Description=RING_finger_protein_5;ID=TRIDC4AG044740.4;_Geneid=TRIDC4AG044740
chr4A	exon	587067480	587067485	_Description=RING_finger_protein_5;Parent=TRIDC4AG044740.4
chr4A	exon	587067681	587068385	_Description=RING_finger_protein_5;Parent=TRIDC4AG044740.4
chr4A	CDS	587067480	587067485	Parent=TRIDC4AG044740.4
chr4A	CDS	587067681	587068385	Parent=TRIDC4AG044740.4
chr4A	mRNA	587067624	587068385	_Geneid=TRIDC4AG044740;ID=TRIDC4AG044740.5;_Description=RING_finger_protein_5
chr4A	exon	587067624	587067629	_Description=RING_finger_protein_5;Parent=TRIDC4AG044740.5
chr4A	exon	587067681	587068385	_Description=RING_finger_protein_5;Parent=TRIDC4AG044740.5
chr4A	CDS	587067624	587067629	Parent=TRIDC4AG044740.5
chr4A	CDS	587067681	587068385	Parent=TRIDC4AG044740.5
chr4A	mRNA	587131312	587132715	_Geneid=TRIDC4AG044750;ID=TRIDC4AG044750.2;_Description=MADS-box_transcription_factor_family_protein
chr4A	exon	587131312	587131622	_Description=MADS-box_transcription_factor_family_protein;Parent=TRIDC4AG044750.2
chr4A	exon	587132048	587132311	_Description=MADS-box_transcription_factor_family_protein;Parent=TRIDC4AG044750.2
chr4A	exon	587132393	587132420	_Description=MADS-box_transcription_factor_family_protein;Parent=TRIDC4AG044750.2
chr4A	exon	587132548	587132715	_Description=MADS-box_transcription_factor_family_protein;Parent=TRIDC4AG044750.2
chr4A	CDS	587131435	587131622	Parent=TRIDC4AG044750.2
chr4A	CDS	587132048	587132165	Parent=TRIDC4AG044750.2
chr4A	mRNA	587131312	587132401	ID=TRIDC4AG044750.1;_Geneid=TRIDC4AG044750;_Description=MADS-box_transcription_factor_family_protein
chr4A	exon	587131312	587131625	_Description=MADS-box_transcription_factor_family_protein;Parent=TRIDC4AG044750.1
chr4A	exon	587132048	587132153	_Description=MADS-box_transcription_factor_family_protein;Parent=TRIDC4AG044750.1
chr4A	exon	587132250	587132312	_Description=MADS-box_transcription_factor_family_protein;Parent=TRIDC4AG044750.1
chr4A	exon	587132393	587132401	_Description=MADS-box_transcription_factor_family_protein;Parent=TRIDC4AG044750.1
chr4A	CDS	587131435	587131625	Parent=TRIDC4AG044750.1
chr4A	CDS	587132048	587132153	Parent=TRIDC4AG044750.1
chr4A	CDS	587132250	587132312	Parent=TRIDC4AG044750.1
chr4A	CDS	587132393	587132401	Parent=TRIDC4AG044750.1
chr4A	mRNA	587131349	587133216	_Description=MADS-box_transcription_factor_family_protein;_Geneid=TRIDC4AG044750;ID=TRIDC4AG044750.4
chr4A	exon	587131349	587131622	_Description=MADS-box_transcription_factor_family_protein;Parent=TRIDC4AG044750.4
chr4A	exon	587132048	587132311	_Description=MADS-box_transcription_factor_family_protein;Parent=TRIDC4AG044750.4
chr4A	exon	587132393	587132716	_Description=MADS-box_transcription_factor_family_protein;Parent=TRIDC4AG044750.4
chr4A	exon	587132812	587132865	_Description=MADS-box_transcription_factor_family_protein;Parent=TRIDC4AG044750.4
chr4A	exon	587132999	587133216	_Description=MADS-box_transcription_factor_family_protein;Parent=TRIDC4AG044750.4
chr4A	CDS	587132650	587132716	Parent=TRIDC4AG044750.4
chr4A	CDS	587132812	587132865	Parent=TRIDC4AG044750.4
chr4A	CDS	587132999	587133183	Parent=TRIDC4AG044750.4
chr4A	mRNA	587131349	587132693	_Geneid=TRIDC4AG044750;ID=TRIDC4AG044750.3;_Description=MADS-box_transcription_factor_family_protein
chr4A	exon	587131349	587131622	_Description=MADS-box_transcription_factor_family_protein;Parent=TRIDC4AG044750.3
chr4A	exon	587132048	587132153	_Description=MADS-box_transcription_factor_family_protein;Parent=TRIDC4AG044750.3
chr4A	exon	587132250	587132311	_Description=MADS-box_transcription_factor_family_protein;Parent=TRIDC4AG044750.3
chr4A	exon	587132393	587132420	_Description=MADS-box_transcription_factor_family_protein;Parent=TRIDC4AG044750.3
chr4A	exon	587132548	587132693	_Description=MADS-box_transcription_factor_family_protein;Parent=TRIDC4AG044750.3
chr4A	CDS	587131548	587131622	Parent=TRIDC4AG044750.3
chr4A	CDS	587132048	587132153	Parent=TRIDC4AG044750.3
chr4A	CDS	587132250	587132311	Parent=TRIDC4AG044750.3
chr4A	CDS	587132393	587132420	Parent=TRIDC4AG044750.3
chr4A	CDS	587132548	587132693	Parent=TRIDC4AG044750.3
chr4A	mRNA	587145228	587145579	_Description=undescribed_protein;_Geneid=TRIDC4AG044760;ID=TRIDC4AG044760.1
chr4A	exon	587145228	587145579	_Description=undescribed_protein;Parent=TRIDC4AG044760.1
chr4A	CDS	587145229	587145579	Parent=TRIDC4AG044760.1
chr4A	mRNA	587147569	587148246	ID=TRIDC4AG044770.1;_Geneid=TRIDC4AG044770;_Description=glycine-rich_protein
chr4A	exon	587147569	587148246	_Description=glycine-rich_protein;Parent=TRIDC4AG044770.1
chr4A	CDS	587148067	587148246	Parent=TRIDC4AG044770.1
chr4A	mRNA	587147913	587148565	_Geneid=TRIDC4AG044770;ID=TRIDC4AG044770.2;_Description=glycine-rich_protein
chr4A	exon	587147913	587148565	_Description=glycine-rich_protein;Parent=TRIDC4AG044770.2
chr4A	CDS	587148067	587148564	Parent=TRIDC4AG044770.2
chr4A	mRNA	587155310	587156056	_Description=ubiquinol-cytochrome_C_reductase;ID=TRIDC4AG044780.1;_Geneid=TRIDC4AG044780
chr4A	exon	587155310	587155712	_Description=ubiquinol-cytochrome_C_reductase;Parent=TRIDC4AG044780.1
chr4A	exon	587155836	587156056	_Description=ubiquinol-cytochrome_C_reductase;Parent=TRIDC4AG044780.1
chr4A	CDS	587155855	587156055	Parent=TRIDC4AG044780.1
chr4A	mRNA	587155372	587156000	ID=TRIDC4AG044780.2;_Geneid=TRIDC4AG044780;_Description=ubiquinol-cytochrome_C_reductase
chr4A	exon	587155372	587155706	_Description=ubiquinol-cytochrome_C_reductase;Parent=TRIDC4AG044780.2
chr4A	exon	587155836	587156000	_Description=ubiquinol-cytochrome_C_reductase;Parent=TRIDC4AG044780.2
chr4A	CDS	587155855	587155998	Parent=TRIDC4AG044780.2
chr4A	mRNA	587155867	587156433	_Description=ubiquinol-cytochrome_C_reductase;_Geneid=TRIDC4AG044780;ID=TRIDC4AG044780.3
chr4A	exon	587155867	587156433	_Description=ubiquinol-cytochrome_C_reductase;Parent=TRIDC4AG044780.3
chr4A	CDS	587155867	587156433	Parent=TRIDC4AG044780.3
chr4A	mRNA	587156904	587157922	_Description=undescribed_protein;ID=TRIDC4AG044790.1;_Geneid=TRIDC4AG044790
chr4A	exon	587156904	587157922	_Description=undescribed_protein;Parent=TRIDC4AG044790.1
chr4A	CDS	587156939	587157343	Parent=TRIDC4AG044790.1
chr4A	mRNA	587157128	587157273	_Geneid=TRIDC4AG044800;ID=TRIDC4AG044800.1;_Description=undescribed_protein
chr4A	exon	587157128	587157273	_Description=undescribed_protein;Parent=TRIDC4AG044800.1
chr4A	CDS	587157128	587157271	Parent=TRIDC4AG044800.1
chr4A	mRNA	587158077	587158770	_Geneid=TRIDC4AG044810;ID=TRIDC4AG044810.1;_Description=undescribed_protein
chr4A	exon	587158077	587158770	_Description=undescribed_protein;Parent=TRIDC4AG044810.1
chr4A	CDS	587158483	587158770	Parent=TRIDC4AG044810.1
chr4A	mRNA	587170199	587170634	_Description=unknown_function;_Geneid=TRIDC4AG044820;ID=TRIDC4AG044820.1
chr4A	exon	587170199	587170634	_Description=unknown_function;Parent=TRIDC4AG044820.1
chr4A	CDS	587170199	587170612	Parent=TRIDC4AG044820.1
chr4A	mRNA	587170449	587170847	_Geneid=TRIDC4AG044820;ID=TRIDC4AG044820.2;_Description=unknown_function
chr4A	exon	587170449	587170847	_Description=unknown_function;Parent=TRIDC4AG044820.2
chr4A	CDS	587170449	587170634	Parent=TRIDC4AG044820.2
chr4A	mRNA	587237354	587237893	_Geneid=TRIDC4AG044830;ID=TRIDC4AG044830.1;_Description=undescribed_protein
chr4A	exon	587237354	587237893	_Description=undescribed_protein;Parent=TRIDC4AG044830.1
chr4A	CDS	587237486	587237893	Parent=TRIDC4AG044830.1
chr4A	mRNA	587237539	587239042	ID=TRIDC4AG044840.1;_Geneid=TRIDC4AG044840;_Description=unknown_function
chr4A	exon	587237539	587238371	_Description=unknown_function;Parent=TRIDC4AG044840.1
chr4A	exon	587238485	587239042	_Description=unknown_function;Parent=TRIDC4AG044840.1
chr4A	CDS	587237870	587238371	Parent=TRIDC4AG044840.1
chr4A	CDS	587238485	587238888	Parent=TRIDC4AG044840.1
chr4A	mRNA	587237870	587238427	_Geneid=TRIDC4AG044840;ID=TRIDC4AG044840.2;_Description=unknown_function
chr4A	exon	587237870	587238427	_Description=unknown_function;Parent=TRIDC4AG044840.2
chr4A	CDS	587237870	587238394	Parent=TRIDC4AG044840.2
chr4A	mRNA	587255221	587255692	ID=TRIDC4AG044850.1;_Geneid=TRIDC4AG044850;_Description=unknown_function
chr4A	exon	587255221	587255692	_Description=unknown_function;Parent=TRIDC4AG044850.1
chr4A	CDS	587255249	587255692	Parent=TRIDC4AG044850.1
chr4A	mRNA	587325990	587327456	ID=TRIDC4AG044860.1;_Geneid=TRIDC4AG044860;_Description=undescribed_protein
chr4A	exon	587325990	587327456	_Description=undescribed_protein;Parent=TRIDC4AG044860.1
chr4A	CDS	587325990	587326145	Parent=TRIDC4AG044860.1
chr4A	mRNA	587328014	587331202	_Description=Growth-regulating_factor_9;_Geneid=TRIDC4AG044870;ID=TRIDC4AG044870.1
chr4A	exon	587328014	587330869	_Description=Growth-regulating_factor_9;Parent=TRIDC4AG044870.1
chr4A	exon	587330996	587331202	_Description=Growth-regulating_factor_9;Parent=TRIDC4AG044870.1
chr4A	CDS	587328960	587329502	Parent=TRIDC4AG044870.1
chr4A	mRNA	587328017	587331153	_Description=Growth-regulating_factor_9;ID=TRIDC4AG044870.2;_Geneid=TRIDC4AG044870
chr4A	exon	587328017	587331153	_Description=Growth-regulating_factor_9;Parent=TRIDC4AG044870.2
chr4A	CDS	587330331	587330897	Parent=TRIDC4AG044870.2
chr4A	mRNA	587328018	587331174	_Description=Growth-regulating_factor_9;ID=TRIDC4AG044870.4;_Geneid=TRIDC4AG044870
chr4A	exon	587328018	587329994	_Description=Growth-regulating_factor_9;Parent=TRIDC4AG044870.4
chr4A	exon	587330462	587331174	_Description=Growth-regulating_factor_9;Parent=TRIDC4AG044870.4
chr4A	CDS	587329654	587329994	Parent=TRIDC4AG044870.4
chr4A	CDS	587330462	587330897	Parent=TRIDC4AG044870.4
chr4A	mRNA	587328018	587331174	ID=TRIDC4AG044870.5;_Geneid=TRIDC4AG044870;_Description=Growth-regulating_factor_9
chr4A	exon	587328018	587330013	_Description=Growth-regulating_factor_9;Parent=TRIDC4AG044870.5
chr4A	exon	587330318	587330426	_Description=Growth-regulating_factor_9;Parent=TRIDC4AG044870.5
chr4A	exon	587330773	587330869	_Description=Growth-regulating_factor_9;Parent=TRIDC4AG044870.5
chr4A	exon	587330996	587331174	_Description=Growth-regulating_factor_9;Parent=TRIDC4AG044870.5
chr4A	CDS	587328960	587329502	Parent=TRIDC4AG044870.5
chr4A	mRNA	587328018	587330014	ID=TRIDC4AG044870.3;_Geneid=TRIDC4AG044870;_Description=Growth-regulating_factor_9
chr4A	exon	587328018	587329506	_Description=Growth-regulating_factor_9;Parent=TRIDC4AG044870.3
chr4A	exon	587329676	587330014	_Description=Growth-regulating_factor_9;Parent=TRIDC4AG044870.3
chr4A	CDS	587328960	587329506	Parent=TRIDC4AG044870.3
chr4A	CDS	587329676	587330013	Parent=TRIDC4AG044870.3
chr4A	mRNA	587328038	587331133	_Description=Growth-regulating_factor_9;ID=TRIDC4AG044870.7;_Geneid=TRIDC4AG044870
chr4A	exon	587328038	587330013	_Description=Growth-regulating_factor_9;Parent=TRIDC4AG044870.7
chr4A	exon	587330318	587331133	_Description=Growth-regulating_factor_9;Parent=TRIDC4AG044870.7
chr4A	CDS	587330331	587330897	Parent=TRIDC4AG044870.7
chr4A	mRNA	587328038	587331104	_Description=Growth-regulating_factor_9;_Geneid=TRIDC4AG044870;ID=TRIDC4AG044870.6
chr4A	exon	587328038	587329506	_Description=Growth-regulating_factor_9;Parent=TRIDC4AG044870.6
chr4A	exon	587329676	587329994	_Description=Growth-regulating_factor_9;Parent=TRIDC4AG044870.6
chr4A	exon	587330462	587331104	_Description=Growth-regulating_factor_9;Parent=TRIDC4AG044870.6
chr4A	CDS	587328960	587329506	Parent=TRIDC4AG044870.6
chr4A	CDS	587329676	587329994	Parent=TRIDC4AG044870.6
chr4A	CDS	587330462	587330897	Parent=TRIDC4AG044870.6
chr4A	mRNA	587328104	587331256	ID=TRIDC4AG044870.8;_Geneid=TRIDC4AG044870;_Description=Growth-regulating_factor_9
chr4A	exon	587328104	587329506	_Description=Growth-regulating_factor_9;Parent=TRIDC4AG044870.8
chr4A	exon	587329676	587329994	_Description=Growth-regulating_factor_9;Parent=TRIDC4AG044870.8
chr4A	exon	587330462	587330650	_Description=Growth-regulating_factor_9;Parent=TRIDC4AG044870.8
chr4A	exon	587331111	587331256	_Description=Growth-regulating_factor_9;Parent=TRIDC4AG044870.8
chr4A	CDS	587328960	587329506	Parent=TRIDC4AG044870.8
chr4A	CDS	587329676	587329994	Parent=TRIDC4AG044870.8
chr4A	CDS	587330462	587330650	Parent=TRIDC4AG044870.8
chr4A	CDS	587331111	587331255	Parent=TRIDC4AG044870.8
chr4A	mRNA	587328117	587331146	_Description=Growth-regulating_factor_9;ID=TRIDC4AG044870.9;_Geneid=TRIDC4AG044870
chr4A	exon	587328117	587330013	_Description=Growth-regulating_factor_9;Parent=TRIDC4AG044870.9
chr4A	exon	587330318	587330869	_Description=Growth-regulating_factor_9;Parent=TRIDC4AG044870.9
chr4A	exon	587330996	587331146	_Description=Growth-regulating_factor_9;Parent=TRIDC4AG044870.9
chr4A	CDS	587328960	587329502	Parent=TRIDC4AG044870.9
chr4A	mRNA	587328414	587331153	_Description=Growth-regulating_factor_9;_Geneid=TRIDC4AG044870;ID=TRIDC4AG044870.10
chr4A	exon	587328414	587329994	_Description=Growth-regulating_factor_9;Parent=TRIDC4AG044870.10
chr4A	exon	587330462	587330650	_Description=Growth-regulating_factor_9;Parent=TRIDC4AG044870.10
chr4A	exon	587331111	587331153	_Description=Growth-regulating_factor_9;Parent=TRIDC4AG044870.10
chr4A	CDS	587329654	587329994	Parent=TRIDC4AG044870.10
chr4A	CDS	587330462	587330650	Parent=TRIDC4AG044870.10
chr4A	CDS	587331111	587331153	Parent=TRIDC4AG044870.10
chr4A	mRNA	587328960	587330929	_Description=Growth-regulating_factor_9;_Geneid=TRIDC4AG044870;ID=TRIDC4AG044870.11
chr4A	exon	587328960	587329506	_Description=Growth-regulating_factor_9;Parent=TRIDC4AG044870.11
chr4A	exon	587329676	587329994	_Description=Growth-regulating_factor_9;Parent=TRIDC4AG044870.11
chr4A	exon	587330462	587330650	_Description=Growth-regulating_factor_9;Parent=TRIDC4AG044870.11
chr4A	exon	587330838	587330929	_Description=Growth-regulating_factor_9;Parent=TRIDC4AG044870.11
chr4A	CDS	587328960	587329506	Parent=TRIDC4AG044870.11
chr4A	CDS	587329676	587329994	Parent=TRIDC4AG044870.11
chr4A	CDS	587330462	587330650	Parent=TRIDC4AG044870.11
chr4A	CDS	587330838	587330928	Parent=TRIDC4AG044870.11
chr4A	mRNA	587331334	587331669	ID=TRIDC4AG044880.1;_Geneid=TRIDC4AG044880;_Description=undescribed_protein
chr4A	exon	587331334	587331669	_Description=undescribed_protein;Parent=TRIDC4AG044880.1
chr4A	CDS	587331334	587331669	Parent=TRIDC4AG044880.1
chr4A	mRNA	587450071	587454857	_Geneid=TRIDC4AG044890;ID=TRIDC4AG044890.1;_Description=unknown_function
chr4A	exon	587450071	587450432	_Description=unknown_function;Parent=TRIDC4AG044890.1
chr4A	exon	587450738	587450979	_Description=unknown_function;Parent=TRIDC4AG044890.1
chr4A	exon	587451102	587451235	_Description=unknown_function;Parent=TRIDC4AG044890.1
chr4A	exon	587451542	587451615	_Description=unknown_function;Parent=TRIDC4AG044890.1
chr4A	exon	587452110	587452197	_Description=unknown_function;Parent=TRIDC4AG044890.1
chr4A	exon	587452328	587452467	_Description=unknown_function;Parent=TRIDC4AG044890.1
chr4A	exon	587453374	587453460	_Description=unknown_function;Parent=TRIDC4AG044890.1
chr4A	exon	587453550	587453663	_Description=unknown_function;Parent=TRIDC4AG044890.1
chr4A	exon	587453735	587453818	_Description=unknown_function;Parent=TRIDC4AG044890.1
chr4A	exon	587453895	587453971	_Description=unknown_function;Parent=TRIDC4AG044890.1
chr4A	exon	587454715	587454857	_Description=unknown_function;Parent=TRIDC4AG044890.1
chr4A	CDS	587450388	587450432	Parent=TRIDC4AG044890.1
chr4A	CDS	587450738	587450979	Parent=TRIDC4AG044890.1
chr4A	CDS	587451102	587451235	Parent=TRIDC4AG044890.1
chr4A	CDS	587451542	587451615	Parent=TRIDC4AG044890.1
chr4A	CDS	587452110	587452197	Parent=TRIDC4AG044890.1
chr4A	CDS	587452328	587452467	Parent=TRIDC4AG044890.1
chr4A	CDS	587453374	587453460	Parent=TRIDC4AG044890.1
chr4A	CDS	587453550	587453663	Parent=TRIDC4AG044890.1
chr4A	CDS	587453735	587453818	Parent=TRIDC4AG044890.1
chr4A	CDS	587453895	587453971	Parent=TRIDC4AG044890.1
chr4A	CDS	587454715	587454856	Parent=TRIDC4AG044890.1
chr4A	mRNA	587450172	587454976	_Description=unknown_function;_Geneid=TRIDC4AG044890;ID=TRIDC4AG044890.3
chr4A	exon	587450172	587450432	_Description=unknown_function;Parent=TRIDC4AG044890.3
chr4A	exon	587450738	587450979	_Description=unknown_function;Parent=TRIDC4AG044890.3
chr4A	exon	587451102	587451235	_Description=unknown_function;Parent=TRIDC4AG044890.3
chr4A	exon	587451542	587451615	_Description=unknown_function;Parent=TRIDC4AG044890.3
chr4A	exon	587452110	587452197	_Description=unknown_function;Parent=TRIDC4AG044890.3
chr4A	exon	587452328	587452467	_Description=unknown_function;Parent=TRIDC4AG044890.3
chr4A	exon	587453374	587453663	_Description=unknown_function;Parent=TRIDC4AG044890.3
chr4A	exon	587453735	587453818	_Description=unknown_function;Parent=TRIDC4AG044890.3
chr4A	exon	587453895	587453971	_Description=unknown_function;Parent=TRIDC4AG044890.3
chr4A	exon	587454715	587454976	_Description=unknown_function;Parent=TRIDC4AG044890.3
chr4A	CDS	587450388	587450432	Parent=TRIDC4AG044890.3
chr4A	CDS	587450738	587450979	Parent=TRIDC4AG044890.3
chr4A	CDS	587451102	587451235	Parent=TRIDC4AG044890.3
chr4A	CDS	587451542	587451615	Parent=TRIDC4AG044890.3
chr4A	CDS	587452110	587452197	Parent=TRIDC4AG044890.3
chr4A	CDS	587452328	587452380	Parent=TRIDC4AG044890.3
chr4A	mRNA	587450172	587453581	_Geneid=TRIDC4AG044890;ID=TRIDC4AG044890.2;_Description=unknown_function
chr4A	exon	587450172	587450432	_Description=unknown_function;Parent=TRIDC4AG044890.2
chr4A	exon	587450738	587450979	_Description=unknown_function;Parent=TRIDC4AG044890.2
chr4A	exon	587451102	587451235	_Description=unknown_function;Parent=TRIDC4AG044890.2
chr4A	exon	587451542	587451615	_Description=unknown_function;Parent=TRIDC4AG044890.2
chr4A	exon	587452110	587452197	_Description=unknown_function;Parent=TRIDC4AG044890.2
chr4A	exon	587452328	587452467	_Description=unknown_function;Parent=TRIDC4AG044890.2
chr4A	exon	587453374	587453461	_Description=unknown_function;Parent=TRIDC4AG044890.2
chr4A	exon	587453550	587453581	_Description=unknown_function;Parent=TRIDC4AG044890.2
chr4A	CDS	587450388	587450432	Parent=TRIDC4AG044890.2
chr4A	CDS	587450738	587450979	Parent=TRIDC4AG044890.2
chr4A	CDS	587451102	587451235	Parent=TRIDC4AG044890.2
chr4A	CDS	587451542	587451615	Parent=TRIDC4AG044890.2
chr4A	CDS	587452110	587452197	Parent=TRIDC4AG044890.2
chr4A	CDS	587452328	587452467	Parent=TRIDC4AG044890.2
chr4A	CDS	587453374	587453461	Parent=TRIDC4AG044890.2
chr4A	CDS	587453550	587453581	Parent=TRIDC4AG044890.2
chr4A	mRNA	587450238	587454926	ID=TRIDC4AG044890.4;_Geneid=TRIDC4AG044890;_Description=unknown_function
chr4A	exon	587450238	587450432	_Description=unknown_function;Parent=TRIDC4AG044890.4
chr4A	exon	587450738	587450979	_Description=unknown_function;Parent=TRIDC4AG044890.4
chr4A	exon	587451102	587451235	_Description=unknown_function;Parent=TRIDC4AG044890.4
chr4A	exon	587451542	587451615	_Description=unknown_function;Parent=TRIDC4AG044890.4
chr4A	exon	587452110	587452197	_Description=unknown_function;Parent=TRIDC4AG044890.4
chr4A	exon	587452328	587452467	_Description=unknown_function;Parent=TRIDC4AG044890.4
chr4A	exon	587453374	587453460	_Description=unknown_function;Parent=TRIDC4AG044890.4
chr4A	exon	587453550	587453818	_Description=unknown_function;Parent=TRIDC4AG044890.4
chr4A	exon	587453895	587453971	_Description=unknown_function;Parent=TRIDC4AG044890.4
chr4A	exon	587454715	587454926	_Description=unknown_function;Parent=TRIDC4AG044890.4
chr4A	CDS	587450388	587450432	Parent=TRIDC4AG044890.4
chr4A	CDS	587450738	587450979	Parent=TRIDC4AG044890.4
chr4A	CDS	587451102	587451235	Parent=TRIDC4AG044890.4
chr4A	CDS	587451542	587451615	Parent=TRIDC4AG044890.4
chr4A	CDS	587452110	587452197	Parent=TRIDC4AG044890.4
chr4A	CDS	587452328	587452380	Parent=TRIDC4AG044890.4
chr4A	mRNA	587450465	587454892	_Geneid=TRIDC4AG044890;ID=TRIDC4AG044890.5;_Description=unknown_function
chr4A	exon	587450465	587450475	_Description=unknown_function;Parent=TRIDC4AG044890.5
chr4A	exon	587450696	587450979	_Description=unknown_function;Parent=TRIDC4AG044890.5
chr4A	exon	587451102	587451235	_Description=unknown_function;Parent=TRIDC4AG044890.5
chr4A	exon	587451542	587451615	_Description=unknown_function;Parent=TRIDC4AG044890.5
chr4A	exon	587452110	587452197	_Description=unknown_function;Parent=TRIDC4AG044890.5
chr4A	exon	587452328	587452467	_Description=unknown_function;Parent=TRIDC4AG044890.5
chr4A	exon	587453374	587453460	_Description=unknown_function;Parent=TRIDC4AG044890.5
chr4A	exon	587453550	587453663	_Description=unknown_function;Parent=TRIDC4AG044890.5
chr4A	exon	587453735	587453818	_Description=unknown_function;Parent=TRIDC4AG044890.5
chr4A	exon	587453895	587453971	_Description=unknown_function;Parent=TRIDC4AG044890.5
chr4A	exon	587454715	587454892	_Description=unknown_function;Parent=TRIDC4AG044890.5
chr4A	CDS	587450467	587450475	Parent=TRIDC4AG044890.5
chr4A	CDS	587450696	587450979	Parent=TRIDC4AG044890.5
chr4A	CDS	587451102	587451235	Parent=TRIDC4AG044890.5
chr4A	CDS	587451542	587451615	Parent=TRIDC4AG044890.5
chr4A	CDS	587452110	587452197	Parent=TRIDC4AG044890.5
chr4A	CDS	587452328	587452467	Parent=TRIDC4AG044890.5
chr4A	CDS	587453374	587453460	Parent=TRIDC4AG044890.5
chr4A	CDS	587453550	587453663	Parent=TRIDC4AG044890.5
chr4A	CDS	587453735	587453818	Parent=TRIDC4AG044890.5
chr4A	CDS	587453895	587453971	Parent=TRIDC4AG044890.5
chr4A	CDS	587454715	587454892	Parent=TRIDC4AG044890.5
chr4A	mRNA	587450571	587454892	_Description=unknown_function;_Geneid=TRIDC4AG044890;ID=TRIDC4AG044890.6
chr4A	exon	587450571	587450612	_Description=unknown_function;Parent=TRIDC4AG044890.6
chr4A	exon	587450738	587450979	_Description=unknown_function;Parent=TRIDC4AG044890.6
chr4A	exon	587451102	587451235	_Description=unknown_function;Parent=TRIDC4AG044890.6
chr4A	exon	587451542	587451615	_Description=unknown_function;Parent=TRIDC4AG044890.6
chr4A	exon	587452110	587452197	_Description=unknown_function;Parent=TRIDC4AG044890.6
chr4A	exon	587452328	587452467	_Description=unknown_function;Parent=TRIDC4AG044890.6
chr4A	exon	587453374	587453460	_Description=unknown_function;Parent=TRIDC4AG044890.6
chr4A	exon	587453550	587453663	_Description=unknown_function;Parent=TRIDC4AG044890.6
chr4A	exon	587453735	587453818	_Description=unknown_function;Parent=TRIDC4AG044890.6
chr4A	exon	587453895	587453971	_Description=unknown_function;Parent=TRIDC4AG044890.6
chr4A	exon	587454715	587454892	_Description=unknown_function;Parent=TRIDC4AG044890.6
chr4A	CDS	587450571	587450612	Parent=TRIDC4AG044890.6
chr4A	CDS	587450738	587450979	Parent=TRIDC4AG044890.6
chr4A	CDS	587451102	587451235	Parent=TRIDC4AG044890.6
chr4A	CDS	587451542	587451615	Parent=TRIDC4AG044890.6
chr4A	CDS	587452110	587452197	Parent=TRIDC4AG044890.6
chr4A	CDS	587452328	587452467	Parent=TRIDC4AG044890.6
chr4A	CDS	587453374	587453460	Parent=TRIDC4AG044890.6
chr4A	CDS	587453550	587453663	Parent=TRIDC4AG044890.6
chr4A	CDS	587453735	587453818	Parent=TRIDC4AG044890.6
chr4A	CDS	587453895	587453971	Parent=TRIDC4AG044890.6
chr4A	CDS	587454715	587454892	Parent=TRIDC4AG044890.6
chr4A	mRNA	587450640	587454892	ID=TRIDC4AG044890.7;_Geneid=TRIDC4AG044890;_Description=unknown_function
chr4A	exon	587450640	587450684	_Description=unknown_function;Parent=TRIDC4AG044890.7
chr4A	exon	587450738	587450979	_Description=unknown_function;Parent=TRIDC4AG044890.7
chr4A	exon	587451102	587451235	_Description=unknown_function;Parent=TRIDC4AG044890.7
chr4A	exon	587451542	587451615	_Description=unknown_function;Parent=TRIDC4AG044890.7
chr4A	exon	587452110	587452197	_Description=unknown_function;Parent=TRIDC4AG044890.7
chr4A	exon	587452328	587452467	_Description=unknown_function;Parent=TRIDC4AG044890.7
chr4A	exon	587453374	587453460	_Description=unknown_function;Parent=TRIDC4AG044890.7
chr4A	exon	587453550	587453663	_Description=unknown_function;Parent=TRIDC4AG044890.7
chr4A	exon	587453735	587453818	_Description=unknown_function;Parent=TRIDC4AG044890.7
chr4A	exon	587453895	587453971	_Description=unknown_function;Parent=TRIDC4AG044890.7
chr4A	exon	587454715	587454892	_Description=unknown_function;Parent=TRIDC4AG044890.7
chr4A	CDS	587450640	587450684	Parent=TRIDC4AG044890.7
chr4A	CDS	587450738	587450979	Parent=TRIDC4AG044890.7
chr4A	CDS	587451102	587451235	Parent=TRIDC4AG044890.7
chr4A	CDS	587451542	587451615	Parent=TRIDC4AG044890.7
chr4A	CDS	587452110	587452197	Parent=TRIDC4AG044890.7
chr4A	CDS	587452328	587452467	Parent=TRIDC4AG044890.7
chr4A	CDS	587453374	587453460	Parent=TRIDC4AG044890.7
chr4A	CDS	587453550	587453663	Parent=TRIDC4AG044890.7
chr4A	CDS	587453735	587453818	Parent=TRIDC4AG044890.7
chr4A	CDS	587453895	587453971	Parent=TRIDC4AG044890.7
chr4A	CDS	587454715	587454892	Parent=TRIDC4AG044890.7
chr4A	mRNA	587462121	587472629	_Description=ERD_(early-responsive_to_dehydration_stress)_family_protein;_Geneid=TRIDC4AG044900;ID=TRIDC4AG044900.1
chr4A	exon	587462121	587462403	_Description=ERD_(early-responsive_to_dehydration_stress)_family_protein;Parent=TRIDC4AG044900.1
chr4A	exon	587462496	587462582	_Description=ERD_(early-responsive_to_dehydration_stress)_family_protein;Parent=TRIDC4AG044900.1
chr4A	exon	587463755	587463830	_Description=ERD_(early-responsive_to_dehydration_stress)_family_protein;Parent=TRIDC4AG044900.1
chr4A	exon	587464853	587464905	_Description=ERD_(early-responsive_to_dehydration_stress)_family_protein;Parent=TRIDC4AG044900.1
chr4A	exon	587466171	587466529	_Description=ERD_(early-responsive_to_dehydration_stress)_family_protein;Parent=TRIDC4AG044900.1
chr4A	exon	587467160	587467306	_Description=ERD_(early-responsive_to_dehydration_stress)_family_protein;Parent=TRIDC4AG044900.1
chr4A	exon	587467534	587467597	_Description=ERD_(early-responsive_to_dehydration_stress)_family_protein;Parent=TRIDC4AG044900.1
chr4A	exon	587467701	587467910	_Description=ERD_(early-responsive_to_dehydration_stress)_family_protein;Parent=TRIDC4AG044900.1
chr4A	exon	587469604	587469795	_Description=ERD_(early-responsive_to_dehydration_stress)_family_protein;Parent=TRIDC4AG044900.1
chr4A	exon	587469885	587470183	_Description=ERD_(early-responsive_to_dehydration_stress)_family_protein;Parent=TRIDC4AG044900.1
chr4A	exon	587470593	587470869	_Description=ERD_(early-responsive_to_dehydration_stress)_family_protein;Parent=TRIDC4AG044900.1
chr4A	exon	587471021	587471296	_Description=ERD_(early-responsive_to_dehydration_stress)_family_protein;Parent=TRIDC4AG044900.1
chr4A	exon	587471729	587471962	_Description=ERD_(early-responsive_to_dehydration_stress)_family_protein;Parent=TRIDC4AG044900.1
chr4A	exon	587472140	587472629	_Description=ERD_(early-responsive_to_dehydration_stress)_family_protein;Parent=TRIDC4AG044900.1
chr4A	CDS	587466249	587466529	Parent=TRIDC4AG044900.1
chr4A	CDS	587467160	587467306	Parent=TRIDC4AG044900.1
chr4A	CDS	587467534	587467597	Parent=TRIDC4AG044900.1
chr4A	CDS	587467701	587467910	Parent=TRIDC4AG044900.1
chr4A	CDS	587469604	587469795	Parent=TRIDC4AG044900.1
chr4A	CDS	587469885	587470183	Parent=TRIDC4AG044900.1
chr4A	CDS	587470593	587470869	Parent=TRIDC4AG044900.1
chr4A	CDS	587471021	587471296	Parent=TRIDC4AG044900.1
chr4A	CDS	587471729	587471962	Parent=TRIDC4AG044900.1
chr4A	CDS	587472140	587472460	Parent=TRIDC4AG044900.1
chr4A	mRNA	587462174	587472694	_Description=ERD_(early-responsive_to_dehydration_stress)_family_protein;ID=TRIDC4AG044900.2;_Geneid=TRIDC4AG044900
chr4A	exon	587462174	587462403	_Description=ERD_(early-responsive_to_dehydration_stress)_family_protein;Parent=TRIDC4AG044900.2
chr4A	exon	587462496	587462582	_Description=ERD_(early-responsive_to_dehydration_stress)_family_protein;Parent=TRIDC4AG044900.2
chr4A	exon	587463755	587463830	_Description=ERD_(early-responsive_to_dehydration_stress)_family_protein;Parent=TRIDC4AG044900.2
chr4A	exon	587466171	587466529	_Description=ERD_(early-responsive_to_dehydration_stress)_family_protein;Parent=TRIDC4AG044900.2
chr4A	exon	587467160	587467306	_Description=ERD_(early-responsive_to_dehydration_stress)_family_protein;Parent=TRIDC4AG044900.2
chr4A	exon	587467534	587467597	_Description=ERD_(early-responsive_to_dehydration_stress)_family_protein;Parent=TRIDC4AG044900.2
chr4A	exon	587467701	587467910	_Description=ERD_(early-responsive_to_dehydration_stress)_family_protein;Parent=TRIDC4AG044900.2
chr4A	exon	587469604	587469795	_Description=ERD_(early-responsive_to_dehydration_stress)_family_protein;Parent=TRIDC4AG044900.2
chr4A	exon	587469885	587470183	_Description=ERD_(early-responsive_to_dehydration_stress)_family_protein;Parent=TRIDC4AG044900.2
chr4A	exon	587470593	587470869	_Description=ERD_(early-responsive_to_dehydration_stress)_family_protein;Parent=TRIDC4AG044900.2
chr4A	exon	587471021	587471296	_Description=ERD_(early-responsive_to_dehydration_stress)_family_protein;Parent=TRIDC4AG044900.2
chr4A	exon	587471729	587471962	_Description=ERD_(early-responsive_to_dehydration_stress)_family_protein;Parent=TRIDC4AG044900.2
chr4A	exon	587472140	587472694	_Description=ERD_(early-responsive_to_dehydration_stress)_family_protein;Parent=TRIDC4AG044900.2
chr4A	CDS	587466249	587466529	Parent=TRIDC4AG044900.2
chr4A	CDS	587467160	587467306	Parent=TRIDC4AG044900.2
chr4A	CDS	587467534	587467597	Parent=TRIDC4AG044900.2
chr4A	CDS	587467701	587467910	Parent=TRIDC4AG044900.2
chr4A	CDS	587469604	587469795	Parent=TRIDC4AG044900.2
chr4A	CDS	587469885	587470183	Parent=TRIDC4AG044900.2
chr4A	CDS	587470593	587470869	Parent=TRIDC4AG044900.2
chr4A	CDS	587471021	587471296	Parent=TRIDC4AG044900.2
chr4A	CDS	587471729	587471962	Parent=TRIDC4AG044900.2
chr4A	CDS	587472140	587472460	Parent=TRIDC4AG044900.2
chr4A	mRNA	587462494	587481162	_Description=ERD_(early-responsive_to_dehydration_stress)_family_protein;ID=TRIDC4AG044900.5;_Geneid=TRIDC4AG044900
chr4A	exon	587462494	587462582	_Description=ERD_(early-responsive_to_dehydration_stress)_family_protein;Parent=TRIDC4AG044900.5
chr4A	exon	587463755	587463830	_Description=ERD_(early-responsive_to_dehydration_stress)_family_protein;Parent=TRIDC4AG044900.5
chr4A	exon	587464853	587464905	_Description=ERD_(early-responsive_to_dehydration_stress)_family_protein;Parent=TRIDC4AG044900.5
chr4A	exon	587466171	587466529	_Description=ERD_(early-responsive_to_dehydration_stress)_family_protein;Parent=TRIDC4AG044900.5
chr4A	exon	587467160	587467306	_Description=ERD_(early-responsive_to_dehydration_stress)_family_protein;Parent=TRIDC4AG044900.5
chr4A	exon	587467534	587467597	_Description=ERD_(early-responsive_to_dehydration_stress)_family_protein;Parent=TRIDC4AG044900.5
chr4A	exon	587467701	587467910	_Description=ERD_(early-responsive_to_dehydration_stress)_family_protein;Parent=TRIDC4AG044900.5
chr4A	exon	587469604	587469795	_Description=ERD_(early-responsive_to_dehydration_stress)_family_protein;Parent=TRIDC4AG044900.5
chr4A	exon	587469885	587470183	_Description=ERD_(early-responsive_to_dehydration_stress)_family_protein;Parent=TRIDC4AG044900.5
chr4A	exon	587470593	587470869	_Description=ERD_(early-responsive_to_dehydration_stress)_family_protein;Parent=TRIDC4AG044900.5
chr4A	exon	587471021	587471296	_Description=ERD_(early-responsive_to_dehydration_stress)_family_protein;Parent=TRIDC4AG044900.5
chr4A	exon	587471729	587471962	_Description=ERD_(early-responsive_to_dehydration_stress)_family_protein;Parent=TRIDC4AG044900.5
chr4A	exon	587472140	587472176	_Description=ERD_(early-responsive_to_dehydration_stress)_family_protein;Parent=TRIDC4AG044900.5
chr4A	exon	587481149	587481162	_Description=ERD_(early-responsive_to_dehydration_stress)_family_protein;Parent=TRIDC4AG044900.5
chr4A	CDS	587466249	587466529	Parent=TRIDC4AG044900.5
chr4A	CDS	587467160	587467306	Parent=TRIDC4AG044900.5
chr4A	CDS	587467534	587467597	Parent=TRIDC4AG044900.5
chr4A	CDS	587467701	587467910	Parent=TRIDC4AG044900.5
chr4A	CDS	587469604	587469795	Parent=TRIDC4AG044900.5
chr4A	CDS	587469885	587470183	Parent=TRIDC4AG044900.5
chr4A	CDS	587470593	587470869	Parent=TRIDC4AG044900.5
chr4A	CDS	587471021	587471296	Parent=TRIDC4AG044900.5
chr4A	CDS	587471729	587471962	Parent=TRIDC4AG044900.5
chr4A	CDS	587472140	587472176	Parent=TRIDC4AG044900.5
chr4A	CDS	587481149	587481162	Parent=TRIDC4AG044900.5
chr4A	mRNA	587462494	587472765	ID=TRIDC4AG044900.4;_Geneid=TRIDC4AG044900;_Description=ERD_(early-responsive_to_dehydration_stress)_family_protein
chr4A	exon	587462494	587462582	_Description=ERD_(early-responsive_to_dehydration_stress)_family_protein;Parent=TRIDC4AG044900.4
chr4A	exon	587463755	587463830	_Description=ERD_(early-responsive_to_dehydration_stress)_family_protein;Parent=TRIDC4AG044900.4
chr4A	exon	587464853	587464905	_Description=ERD_(early-responsive_to_dehydration_stress)_family_protein;Parent=TRIDC4AG044900.4
chr4A	exon	587466171	587466529	_Description=ERD_(early-responsive_to_dehydration_stress)_family_protein;Parent=TRIDC4AG044900.4
chr4A	exon	587467160	587467306	_Description=ERD_(early-responsive_to_dehydration_stress)_family_protein;Parent=TRIDC4AG044900.4
chr4A	exon	587467534	587467597	_Description=ERD_(early-responsive_to_dehydration_stress)_family_protein;Parent=TRIDC4AG044900.4
chr4A	exon	587467701	587467910	_Description=ERD_(early-responsive_to_dehydration_stress)_family_protein;Parent=TRIDC4AG044900.4
chr4A	exon	587469604	587469795	_Description=ERD_(early-responsive_to_dehydration_stress)_family_protein;Parent=TRIDC4AG044900.4
chr4A	exon	587469885	587470183	_Description=ERD_(early-responsive_to_dehydration_stress)_family_protein;Parent=TRIDC4AG044900.4
chr4A	exon	587470593	587470869	_Description=ERD_(early-responsive_to_dehydration_stress)_family_protein;Parent=TRIDC4AG044900.4
chr4A	exon	587471021	587471296	_Description=ERD_(early-responsive_to_dehydration_stress)_family_protein;Parent=TRIDC4AG044900.4
chr4A	exon	587471729	587471962	_Description=ERD_(early-responsive_to_dehydration_stress)_family_protein;Parent=TRIDC4AG044900.4
chr4A	exon	587472140	587472765	_Description=ERD_(early-responsive_to_dehydration_stress)_family_protein;Parent=TRIDC4AG044900.4
chr4A	CDS	587466249	587466529	Parent=TRIDC4AG044900.4
chr4A	CDS	587467160	587467306	Parent=TRIDC4AG044900.4
chr4A	CDS	587467534	587467597	Parent=TRIDC4AG044900.4
chr4A	CDS	587467701	587467910	Parent=TRIDC4AG044900.4
chr4A	CDS	587469604	587469795	Parent=TRIDC4AG044900.4
chr4A	CDS	587469885	587470183	Parent=TRIDC4AG044900.4
chr4A	CDS	587470593	587470869	Parent=TRIDC4AG044900.4
chr4A	CDS	587471021	587471296	Parent=TRIDC4AG044900.4
chr4A	CDS	587471729	587471962	Parent=TRIDC4AG044900.4
chr4A	CDS	587472140	587472460	Parent=TRIDC4AG044900.4
chr4A	mRNA	587462494	587472764	ID=TRIDC4AG044900.3;_Geneid=TRIDC4AG044900;_Description=ERD_(early-responsive_to_dehydration_stress)_family_protein
chr4A	exon	587462494	587462582	_Description=ERD_(early-responsive_to_dehydration_stress)_family_protein;Parent=TRIDC4AG044900.3
chr4A	exon	587463755	587463830	_Description=ERD_(early-responsive_to_dehydration_stress)_family_protein;Parent=TRIDC4AG044900.3
chr4A	exon	587466171	587466529	_Description=ERD_(early-responsive_to_dehydration_stress)_family_protein;Parent=TRIDC4AG044900.3
chr4A	exon	587467160	587467306	_Description=ERD_(early-responsive_to_dehydration_stress)_family_protein;Parent=TRIDC4AG044900.3
chr4A	exon	587467534	587467598	_Description=ERD_(early-responsive_to_dehydration_stress)_family_protein;Parent=TRIDC4AG044900.3
chr4A	exon	587467701	587467910	_Description=ERD_(early-responsive_to_dehydration_stress)_family_protein;Parent=TRIDC4AG044900.3
chr4A	exon	587469604	587469795	_Description=ERD_(early-responsive_to_dehydration_stress)_family_protein;Parent=TRIDC4AG044900.3
chr4A	exon	587469885	587470183	_Description=ERD_(early-responsive_to_dehydration_stress)_family_protein;Parent=TRIDC4AG044900.3
chr4A	exon	587470593	587470869	_Description=ERD_(early-responsive_to_dehydration_stress)_family_protein;Parent=TRIDC4AG044900.3
chr4A	exon	587471021	587471296	_Description=ERD_(early-responsive_to_dehydration_stress)_family_protein;Parent=TRIDC4AG044900.3
chr4A	exon	587471729	587471962	_Description=ERD_(early-responsive_to_dehydration_stress)_family_protein;Parent=TRIDC4AG044900.3
chr4A	exon	587472140	587472764	_Description=ERD_(early-responsive_to_dehydration_stress)_family_protein;Parent=TRIDC4AG044900.3
chr4A	CDS	587469966	587470183	Parent=TRIDC4AG044900.3
chr4A	CDS	587470593	587470869	Parent=TRIDC4AG044900.3
chr4A	CDS	587471021	587471296	Parent=TRIDC4AG044900.3
chr4A	CDS	587471729	587471962	Parent=TRIDC4AG044900.3
chr4A	CDS	587472140	587472460	Parent=TRIDC4AG044900.3
chr4A	mRNA	587462522	587472986	ID=TRIDC4AG044900.6;_Geneid=TRIDC4AG044900;_Description=ERD_(early-responsive_to_dehydration_stress)_family_protein
chr4A	exon	587462522	587462582	_Description=ERD_(early-responsive_to_dehydration_stress)_family_protein;Parent=TRIDC4AG044900.6
chr4A	exon	587463755	587463830	_Description=ERD_(early-responsive_to_dehydration_stress)_family_protein;Parent=TRIDC4AG044900.6
chr4A	exon	587466171	587466529	_Description=ERD_(early-responsive_to_dehydration_stress)_family_protein;Parent=TRIDC4AG044900.6
chr4A	exon	587467160	587467306	_Description=ERD_(early-responsive_to_dehydration_stress)_family_protein;Parent=TRIDC4AG044900.6
chr4A	exon	587467534	587467597	_Description=ERD_(early-responsive_to_dehydration_stress)_family_protein;Parent=TRIDC4AG044900.6
chr4A	exon	587469604	587469795	_Description=ERD_(early-responsive_to_dehydration_stress)_family_protein;Parent=TRIDC4AG044900.6
chr4A	exon	587469885	587470183	_Description=ERD_(early-responsive_to_dehydration_stress)_family_protein;Parent=TRIDC4AG044900.6
chr4A	exon	587470593	587470869	_Description=ERD_(early-responsive_to_dehydration_stress)_family_protein;Parent=TRIDC4AG044900.6
chr4A	exon	587471021	587471296	_Description=ERD_(early-responsive_to_dehydration_stress)_family_protein;Parent=TRIDC4AG044900.6
chr4A	exon	587471729	587471962	_Description=ERD_(early-responsive_to_dehydration_stress)_family_protein;Parent=TRIDC4AG044900.6
chr4A	exon	587472140	587472986	_Description=ERD_(early-responsive_to_dehydration_stress)_family_protein;Parent=TRIDC4AG044900.6
chr4A	CDS	587466249	587466529	Parent=TRIDC4AG044900.6
chr4A	CDS	587467160	587467306	Parent=TRIDC4AG044900.6
chr4A	CDS	587467534	587467597	Parent=TRIDC4AG044900.6
chr4A	CDS	587469604	587469795	Parent=TRIDC4AG044900.6
chr4A	CDS	587469885	587470183	Parent=TRIDC4AG044900.6
chr4A	CDS	587470593	587470869	Parent=TRIDC4AG044900.6
chr4A	CDS	587471021	587471296	Parent=TRIDC4AG044900.6
chr4A	CDS	587471729	587471962	Parent=TRIDC4AG044900.6
chr4A	CDS	587472140	587472460	Parent=TRIDC4AG044900.6
chr4A	mRNA	587462541	587472779	_Description=ERD_(early-responsive_to_dehydration_stress)_family_protein;_Geneid=TRIDC4AG044900;ID=TRIDC4AG044900.8
chr4A	exon	587462541	587462582	_Description=ERD_(early-responsive_to_dehydration_stress)_family_protein;Parent=TRIDC4AG044900.8
chr4A	exon	587463752	587463830	_Description=ERD_(early-responsive_to_dehydration_stress)_family_protein;Parent=TRIDC4AG044900.8
chr4A	exon	587466171	587466529	_Description=ERD_(early-responsive_to_dehydration_stress)_family_protein;Parent=TRIDC4AG044900.8
chr4A	exon	587467160	587467306	_Description=ERD_(early-responsive_to_dehydration_stress)_family_protein;Parent=TRIDC4AG044900.8
chr4A	exon	587467534	587467597	_Description=ERD_(early-responsive_to_dehydration_stress)_family_protein;Parent=TRIDC4AG044900.8
chr4A	exon	587469604	587469795	_Description=ERD_(early-responsive_to_dehydration_stress)_family_protein;Parent=TRIDC4AG044900.8
chr4A	exon	587469885	587470292	_Description=ERD_(early-responsive_to_dehydration_stress)_family_protein;Parent=TRIDC4AG044900.8
chr4A	exon	587470593	587470869	_Description=ERD_(early-responsive_to_dehydration_stress)_family_protein;Parent=TRIDC4AG044900.8
chr4A	exon	587471021	587471296	_Description=ERD_(early-responsive_to_dehydration_stress)_family_protein;Parent=TRIDC4AG044900.8
chr4A	exon	587471729	587471962	_Description=ERD_(early-responsive_to_dehydration_stress)_family_protein;Parent=TRIDC4AG044900.8
chr4A	exon	587472140	587472779	_Description=ERD_(early-responsive_to_dehydration_stress)_family_protein;Parent=TRIDC4AG044900.8
chr4A	CDS	587470291	587470292	Parent=TRIDC4AG044900.8
chr4A	CDS	587470593	587470869	Parent=TRIDC4AG044900.8
chr4A	CDS	587471021	587471296	Parent=TRIDC4AG044900.8
chr4A	CDS	587471729	587471962	Parent=TRIDC4AG044900.8
chr4A	CDS	587472140	587472460	Parent=TRIDC4AG044900.8
chr4A	mRNA	587462541	587472743	_Description=ERD_(early-responsive_to_dehydration_stress)_family_protein;ID=TRIDC4AG044900.7;_Geneid=TRIDC4AG044900
chr4A	exon	587462541	587462582	_Description=ERD_(early-responsive_to_dehydration_stress)_family_protein;Parent=TRIDC4AG044900.7
chr4A	exon	587463755	587463830	_Description=ERD_(early-responsive_to_dehydration_stress)_family_protein;Parent=TRIDC4AG044900.7
chr4A	exon	587466171	587466529	_Description=ERD_(early-responsive_to_dehydration_stress)_family_protein;Parent=TRIDC4AG044900.7
chr4A	exon	587467160	587467306	_Description=ERD_(early-responsive_to_dehydration_stress)_family_protein;Parent=TRIDC4AG044900.7
chr4A	exon	587467534	587467597	_Description=ERD_(early-responsive_to_dehydration_stress)_family_protein;Parent=TRIDC4AG044900.7
chr4A	exon	587467701	587467910	_Description=ERD_(early-responsive_to_dehydration_stress)_family_protein;Parent=TRIDC4AG044900.7
chr4A	exon	587469604	587469795	_Description=ERD_(early-responsive_to_dehydration_stress)_family_protein;Parent=TRIDC4AG044900.7
chr4A	exon	587469885	587470006	_Description=ERD_(early-responsive_to_dehydration_stress)_family_protein;Parent=TRIDC4AG044900.7
chr4A	exon	587470232	587470292	_Description=ERD_(early-responsive_to_dehydration_stress)_family_protein;Parent=TRIDC4AG044900.7
chr4A	exon	587470593	587470869	_Description=ERD_(early-responsive_to_dehydration_stress)_family_protein;Parent=TRIDC4AG044900.7
chr4A	exon	587471021	587471296	_Description=ERD_(early-responsive_to_dehydration_stress)_family_protein;Parent=TRIDC4AG044900.7
chr4A	exon	587471729	587471962	_Description=ERD_(early-responsive_to_dehydration_stress)_family_protein;Parent=TRIDC4AG044900.7
chr4A	exon	587472140	587472743	_Description=ERD_(early-responsive_to_dehydration_stress)_family_protein;Parent=TRIDC4AG044900.7
chr4A	CDS	587470291	587470292	Parent=TRIDC4AG044900.7
chr4A	CDS	587470593	587470869	Parent=TRIDC4AG044900.7
chr4A	CDS	587471021	587471296	Parent=TRIDC4AG044900.7
chr4A	CDS	587471729	587471962	Parent=TRIDC4AG044900.7
chr4A	CDS	587472140	587472460	Parent=TRIDC4AG044900.7
chr4A	mRNA	587462568	587472694	_Description=ERD_(early-responsive_to_dehydration_stress)_family_protein;_Geneid=TRIDC4AG044900;ID=TRIDC4AG044900.9
chr4A	exon	587462568	587462582	_Description=ERD_(early-responsive_to_dehydration_stress)_family_protein;Parent=TRIDC4AG044900.9
chr4A	exon	587463753	587463830	_Description=ERD_(early-responsive_to_dehydration_stress)_family_protein;Parent=TRIDC4AG044900.9
chr4A	exon	587466171	587466529	_Description=ERD_(early-responsive_to_dehydration_stress)_family_protein;Parent=TRIDC4AG044900.9
chr4A	exon	587467160	587467306	_Description=ERD_(early-responsive_to_dehydration_stress)_family_protein;Parent=TRIDC4AG044900.9
chr4A	exon	587467534	587467597	_Description=ERD_(early-responsive_to_dehydration_stress)_family_protein;Parent=TRIDC4AG044900.9
chr4A	exon	587467701	587467910	_Description=ERD_(early-responsive_to_dehydration_stress)_family_protein;Parent=TRIDC4AG044900.9
chr4A	exon	587469604	587469795	_Description=ERD_(early-responsive_to_dehydration_stress)_family_protein;Parent=TRIDC4AG044900.9
chr4A	exon	587469885	587470183	_Description=ERD_(early-responsive_to_dehydration_stress)_family_protein;Parent=TRIDC4AG044900.9
chr4A	exon	587470593	587470869	_Description=ERD_(early-responsive_to_dehydration_stress)_family_protein;Parent=TRIDC4AG044900.9
chr4A	exon	587471021	587471296	_Description=ERD_(early-responsive_to_dehydration_stress)_family_protein;Parent=TRIDC4AG044900.9
chr4A	exon	587471729	587471962	_Description=ERD_(early-responsive_to_dehydration_stress)_family_protein;Parent=TRIDC4AG044900.9
chr4A	exon	587472140	587472694	_Description=ERD_(early-responsive_to_dehydration_stress)_family_protein;Parent=TRIDC4AG044900.9
chr4A	CDS	587466249	587466529	Parent=TRIDC4AG044900.9
chr4A	CDS	587467160	587467306	Parent=TRIDC4AG044900.9
chr4A	CDS	587467534	587467597	Parent=TRIDC4AG044900.9
chr4A	CDS	587467701	587467910	Parent=TRIDC4AG044900.9
chr4A	CDS	587469604	587469795	Parent=TRIDC4AG044900.9
chr4A	CDS	587469885	587470183	Parent=TRIDC4AG044900.9
chr4A	CDS	587470593	587470869	Parent=TRIDC4AG044900.9
chr4A	CDS	587471021	587471296	Parent=TRIDC4AG044900.9
chr4A	CDS	587471729	587471962	Parent=TRIDC4AG044900.9
chr4A	CDS	587472140	587472460	Parent=TRIDC4AG044900.9
chr4A	mRNA	587463750	587469547	_Geneid=TRIDC4AG044900;ID=TRIDC4AG044900.10;_Description=ERD_(early-responsive_to_dehydration_stress)_family_protein
chr4A	exon	587463750	587463830	_Description=ERD_(early-responsive_to_dehydration_stress)_family_protein;Parent=TRIDC4AG044900.10
chr4A	exon	587466171	587466529	_Description=ERD_(early-responsive_to_dehydration_stress)_family_protein;Parent=TRIDC4AG044900.10
chr4A	exon	587467160	587467306	_Description=ERD_(early-responsive_to_dehydration_stress)_family_protein;Parent=TRIDC4AG044900.10
chr4A	exon	587467534	587467597	_Description=ERD_(early-responsive_to_dehydration_stress)_family_protein;Parent=TRIDC4AG044900.10
chr4A	exon	587467701	587467910	_Description=ERD_(early-responsive_to_dehydration_stress)_family_protein;Parent=TRIDC4AG044900.10
chr4A	exon	587469493	587469547	_Description=ERD_(early-responsive_to_dehydration_stress)_family_protein;Parent=TRIDC4AG044900.10
chr4A	CDS	587466249	587466529	Parent=TRIDC4AG044900.10
chr4A	CDS	587467160	587467306	Parent=TRIDC4AG044900.10
chr4A	CDS	587467534	587467597	Parent=TRIDC4AG044900.10
chr4A	CDS	587467701	587467910	Parent=TRIDC4AG044900.10
chr4A	CDS	587469493	587469534	Parent=TRIDC4AG044900.10
chr4A	mRNA	587463756	587472773	_Description=ERD_(early-responsive_to_dehydration_stress)_family_protein;ID=TRIDC4AG044900.11;_Geneid=TRIDC4AG044900
chr4A	exon	587463756	587463830	_Description=ERD_(early-responsive_to_dehydration_stress)_family_protein;Parent=TRIDC4AG044900.11
chr4A	exon	587466171	587466529	_Description=ERD_(early-responsive_to_dehydration_stress)_family_protein;Parent=TRIDC4AG044900.11
chr4A	exon	587467160	587467306	_Description=ERD_(early-responsive_to_dehydration_stress)_family_protein;Parent=TRIDC4AG044900.11
chr4A	exon	587467534	587467597	_Description=ERD_(early-responsive_to_dehydration_stress)_family_protein;Parent=TRIDC4AG044900.11
chr4A	exon	587467701	587467910	_Description=ERD_(early-responsive_to_dehydration_stress)_family_protein;Parent=TRIDC4AG044900.11
chr4A	exon	587469604	587469795	_Description=ERD_(early-responsive_to_dehydration_stress)_family_protein;Parent=TRIDC4AG044900.11
chr4A	exon	587469885	587470292	_Description=ERD_(early-responsive_to_dehydration_stress)_family_protein;Parent=TRIDC4AG044900.11
chr4A	exon	587470593	587470869	_Description=ERD_(early-responsive_to_dehydration_stress)_family_protein;Parent=TRIDC4AG044900.11
chr4A	exon	587471021	587471296	_Description=ERD_(early-responsive_to_dehydration_stress)_family_protein;Parent=TRIDC4AG044900.11
chr4A	exon	587471729	587471962	_Description=ERD_(early-responsive_to_dehydration_stress)_family_protein;Parent=TRIDC4AG044900.11
chr4A	exon	587472140	587472773	_Description=ERD_(early-responsive_to_dehydration_stress)_family_protein;Parent=TRIDC4AG044900.11
chr4A	CDS	587466249	587466529	Parent=TRIDC4AG044900.11
chr4A	CDS	587467160	587467306	Parent=TRIDC4AG044900.11
chr4A	CDS	587467534	587467597	Parent=TRIDC4AG044900.11
chr4A	CDS	587467701	587467910	Parent=TRIDC4AG044900.11
chr4A	CDS	587469604	587469795	Parent=TRIDC4AG044900.11
chr4A	CDS	587469885	587470187	Parent=TRIDC4AG044900.11
chr4A	mRNA	587463756	587472773	_Description=ERD_(early-responsive_to_dehydration_stress)_family_protein;ID=TRIDC4AG044900.12;_Geneid=TRIDC4AG044900
chr4A	exon	587463756	587463830	_Description=ERD_(early-responsive_to_dehydration_stress)_family_protein;Parent=TRIDC4AG044900.12
chr4A	exon	587466171	587466529	_Description=ERD_(early-responsive_to_dehydration_stress)_family_protein;Parent=TRIDC4AG044900.12
chr4A	exon	587467160	587467306	_Description=ERD_(early-responsive_to_dehydration_stress)_family_protein;Parent=TRIDC4AG044900.12
chr4A	exon	587467534	587467597	_Description=ERD_(early-responsive_to_dehydration_stress)_family_protein;Parent=TRIDC4AG044900.12
chr4A	exon	587467701	587467910	_Description=ERD_(early-responsive_to_dehydration_stress)_family_protein;Parent=TRIDC4AG044900.12
chr4A	exon	587469604	587469795	_Description=ERD_(early-responsive_to_dehydration_stress)_family_protein;Parent=TRIDC4AG044900.12
chr4A	exon	587469885	587470183	_Description=ERD_(early-responsive_to_dehydration_stress)_family_protein;Parent=TRIDC4AG044900.12
chr4A	exon	587470593	587470869	_Description=ERD_(early-responsive_to_dehydration_stress)_family_protein;Parent=TRIDC4AG044900.12
chr4A	exon	587471021	587471110	_Description=ERD_(early-responsive_to_dehydration_stress)_family_protein;Parent=TRIDC4AG044900.12
chr4A	exon	587471729	587471962	_Description=ERD_(early-responsive_to_dehydration_stress)_family_protein;Parent=TRIDC4AG044900.12
chr4A	exon	587472140	587472773	_Description=ERD_(early-responsive_to_dehydration_stress)_family_protein;Parent=TRIDC4AG044900.12
chr4A	CDS	587466249	587466529	Parent=TRIDC4AG044900.12
chr4A	CDS	587467160	587467306	Parent=TRIDC4AG044900.12
chr4A	CDS	587467534	587467597	Parent=TRIDC4AG044900.12
chr4A	CDS	587467701	587467910	Parent=TRIDC4AG044900.12
chr4A	CDS	587469604	587469795	Parent=TRIDC4AG044900.12
chr4A	CDS	587469885	587470183	Parent=TRIDC4AG044900.12
chr4A	CDS	587470593	587470869	Parent=TRIDC4AG044900.12
chr4A	CDS	587471021	587471110	Parent=TRIDC4AG044900.12
chr4A	CDS	587471729	587471962	Parent=TRIDC4AG044900.12
chr4A	CDS	587472140	587472460	Parent=TRIDC4AG044900.12
chr4A	mRNA	587463809	587470292	ID=TRIDC4AG044900.13;_Geneid=TRIDC4AG044900;_Description=ERD_(early-responsive_to_dehydration_stress)_family_protein
chr4A	exon	587463809	587463830	_Description=ERD_(early-responsive_to_dehydration_stress)_family_protein;Parent=TRIDC4AG044900.13
chr4A	exon	587464853	587464905	_Description=ERD_(early-responsive_to_dehydration_stress)_family_protein;Parent=TRIDC4AG044900.13
chr4A	exon	587466171	587466529	_Description=ERD_(early-responsive_to_dehydration_stress)_family_protein;Parent=TRIDC4AG044900.13
chr4A	exon	587467160	587467306	_Description=ERD_(early-responsive_to_dehydration_stress)_family_protein;Parent=TRIDC4AG044900.13
chr4A	exon	587467534	587467597	_Description=ERD_(early-responsive_to_dehydration_stress)_family_protein;Parent=TRIDC4AG044900.13
chr4A	exon	587467701	587467910	_Description=ERD_(early-responsive_to_dehydration_stress)_family_protein;Parent=TRIDC4AG044900.13
chr4A	exon	587469604	587469795	_Description=ERD_(early-responsive_to_dehydration_stress)_family_protein;Parent=TRIDC4AG044900.13
chr4A	exon	587469885	587470292	_Description=ERD_(early-responsive_to_dehydration_stress)_family_protein;Parent=TRIDC4AG044900.13
chr4A	CDS	587466249	587466529	Parent=TRIDC4AG044900.13
chr4A	CDS	587467160	587467306	Parent=TRIDC4AG044900.13
chr4A	CDS	587467534	587467597	Parent=TRIDC4AG044900.13
chr4A	CDS	587467701	587467910	Parent=TRIDC4AG044900.13
chr4A	CDS	587469604	587469795	Parent=TRIDC4AG044900.13
chr4A	CDS	587469885	587470187	Parent=TRIDC4AG044900.13
chr4A	mRNA	587464820	587481152	_Description=ERD_(early-responsive_to_dehydration_stress)_family_protein;ID=TRIDC4AG044900.14;_Geneid=TRIDC4AG044900
chr4A	exon	587464820	587464905	_Description=ERD_(early-responsive_to_dehydration_stress)_family_protein;Parent=TRIDC4AG044900.14
chr4A	exon	587466171	587466529	_Description=ERD_(early-responsive_to_dehydration_stress)_family_protein;Parent=TRIDC4AG044900.14
chr4A	exon	587467160	587467306	_Description=ERD_(early-responsive_to_dehydration_stress)_family_protein;Parent=TRIDC4AG044900.14
chr4A	exon	587467534	587467597	_Description=ERD_(early-responsive_to_dehydration_stress)_family_protein;Parent=TRIDC4AG044900.14
chr4A	exon	587467701	587467910	_Description=ERD_(early-responsive_to_dehydration_stress)_family_protein;Parent=TRIDC4AG044900.14
chr4A	exon	587469604	587469795	_Description=ERD_(early-responsive_to_dehydration_stress)_family_protein;Parent=TRIDC4AG044900.14
chr4A	exon	587469885	587470183	_Description=ERD_(early-responsive_to_dehydration_stress)_family_protein;Parent=TRIDC4AG044900.14
chr4A	exon	587470593	587470869	_Description=ERD_(early-responsive_to_dehydration_stress)_family_protein;Parent=TRIDC4AG044900.14
chr4A	exon	587471021	587471296	_Description=ERD_(early-responsive_to_dehydration_stress)_family_protein;Parent=TRIDC4AG044900.14
chr4A	exon	587471729	587471962	_Description=ERD_(early-responsive_to_dehydration_stress)_family_protein;Parent=TRIDC4AG044900.14
chr4A	exon	587472140	587472176	_Description=ERD_(early-responsive_to_dehydration_stress)_family_protein;Parent=TRIDC4AG044900.14
chr4A	exon	587481149	587481152	_Description=ERD_(early-responsive_to_dehydration_stress)_family_protein;Parent=TRIDC4AG044900.14
chr4A	CDS	587466249	587466529	Parent=TRIDC4AG044900.14
chr4A	CDS	587467160	587467306	Parent=TRIDC4AG044900.14
chr4A	CDS	587467534	587467597	Parent=TRIDC4AG044900.14
chr4A	CDS	587467701	587467910	Parent=TRIDC4AG044900.14
chr4A	CDS	587469604	587469795	Parent=TRIDC4AG044900.14
chr4A	CDS	587469885	587470183	Parent=TRIDC4AG044900.14
chr4A	CDS	587470593	587470869	Parent=TRIDC4AG044900.14
chr4A	CDS	587471021	587471296	Parent=TRIDC4AG044900.14
chr4A	CDS	587471729	587471962	Parent=TRIDC4AG044900.14
chr4A	CDS	587472140	587472176	Parent=TRIDC4AG044900.14
chr4A	CDS	587481149	587481150	Parent=TRIDC4AG044900.14
chr4A	mRNA	587464858	587472986	_Geneid=TRIDC4AG044900;ID=TRIDC4AG044900.15;_Description=ERD_(early-responsive_to_dehydration_stress)_family_protein
chr4A	exon	587464858	587464905	_Description=ERD_(early-responsive_to_dehydration_stress)_family_protein;Parent=TRIDC4AG044900.15
chr4A	exon	587465045	587465078	_Description=ERD_(early-responsive_to_dehydration_stress)_family_protein;Parent=TRIDC4AG044900.15
chr4A	exon	587466171	587466529	_Description=ERD_(early-responsive_to_dehydration_stress)_family_protein;Parent=TRIDC4AG044900.15
chr4A	exon	587467160	587467306	_Description=ERD_(early-responsive_to_dehydration_stress)_family_protein;Parent=TRIDC4AG044900.15
chr4A	exon	587467534	587467597	_Description=ERD_(early-responsive_to_dehydration_stress)_family_protein;Parent=TRIDC4AG044900.15
chr4A	exon	587467701	587467910	_Description=ERD_(early-responsive_to_dehydration_stress)_family_protein;Parent=TRIDC4AG044900.15
chr4A	exon	587469604	587469795	_Description=ERD_(early-responsive_to_dehydration_stress)_family_protein;Parent=TRIDC4AG044900.15
chr4A	exon	587469885	587470183	_Description=ERD_(early-responsive_to_dehydration_stress)_family_protein;Parent=TRIDC4AG044900.15
chr4A	exon	587470593	587470869	_Description=ERD_(early-responsive_to_dehydration_stress)_family_protein;Parent=TRIDC4AG044900.15
chr4A	exon	587471021	587471296	_Description=ERD_(early-responsive_to_dehydration_stress)_family_protein;Parent=TRIDC4AG044900.15
chr4A	exon	587471729	587471962	_Description=ERD_(early-responsive_to_dehydration_stress)_family_protein;Parent=TRIDC4AG044900.15
chr4A	exon	587472140	587472986	_Description=ERD_(early-responsive_to_dehydration_stress)_family_protein;Parent=TRIDC4AG044900.15
chr4A	CDS	587466249	587466529	Parent=TRIDC4AG044900.15
chr4A	CDS	587467160	587467306	Parent=TRIDC4AG044900.15
chr4A	CDS	587467534	587467597	Parent=TRIDC4AG044900.15
chr4A	CDS	587467701	587467910	Parent=TRIDC4AG044900.15
chr4A	CDS	587469604	587469795	Parent=TRIDC4AG044900.15
chr4A	CDS	587469885	587470183	Parent=TRIDC4AG044900.15
chr4A	CDS	587470593	587470869	Parent=TRIDC4AG044900.15
chr4A	CDS	587471021	587471296	Parent=TRIDC4AG044900.15
chr4A	CDS	587471729	587471962	Parent=TRIDC4AG044900.15
chr4A	CDS	587472140	587472460	Parent=TRIDC4AG044900.15
chr4A	mRNA	587464913	587472525	_Geneid=TRIDC4AG044900;ID=TRIDC4AG044900.16;_Description=ERD_(early-responsive_to_dehydration_stress)_family_protein
chr4A	exon	587464913	587465078	_Description=ERD_(early-responsive_to_dehydration_stress)_family_protein;Parent=TRIDC4AG044900.16
chr4A	exon	587466171	587466529	_Description=ERD_(early-responsive_to_dehydration_stress)_family_protein;Parent=TRIDC4AG044900.16
chr4A	exon	587467160	587467306	_Description=ERD_(early-responsive_to_dehydration_stress)_family_protein;Parent=TRIDC4AG044900.16
chr4A	exon	587467534	587467597	_Description=ERD_(early-responsive_to_dehydration_stress)_family_protein;Parent=TRIDC4AG044900.16
chr4A	exon	587469604	587469795	_Description=ERD_(early-responsive_to_dehydration_stress)_family_protein;Parent=TRIDC4AG044900.16
chr4A	exon	587469885	587470183	_Description=ERD_(early-responsive_to_dehydration_stress)_family_protein;Parent=TRIDC4AG044900.16
chr4A	exon	587470593	587470869	_Description=ERD_(early-responsive_to_dehydration_stress)_family_protein;Parent=TRIDC4AG044900.16
chr4A	exon	587471021	587471296	_Description=ERD_(early-responsive_to_dehydration_stress)_family_protein;Parent=TRIDC4AG044900.16
chr4A	exon	587471729	587471962	_Description=ERD_(early-responsive_to_dehydration_stress)_family_protein;Parent=TRIDC4AG044900.16
chr4A	exon	587472140	587472525	_Description=ERD_(early-responsive_to_dehydration_stress)_family_protein;Parent=TRIDC4AG044900.16
chr4A	CDS	587466249	587466529	Parent=TRIDC4AG044900.16
chr4A	CDS	587467160	587467306	Parent=TRIDC4AG044900.16
chr4A	CDS	587467534	587467597	Parent=TRIDC4AG044900.16
chr4A	CDS	587469604	587469795	Parent=TRIDC4AG044900.16
chr4A	CDS	587469885	587470183	Parent=TRIDC4AG044900.16
chr4A	CDS	587470593	587470869	Parent=TRIDC4AG044900.16
chr4A	CDS	587471021	587471296	Parent=TRIDC4AG044900.16
chr4A	CDS	587471729	587471962	Parent=TRIDC4AG044900.16
chr4A	CDS	587472140	587472460	Parent=TRIDC4AG044900.16
chr4A	mRNA	587466249	587472262	_Description=ERD_(early-responsive_to_dehydration_stress)_family_protein;ID=TRIDC4AG044900.17;_Geneid=TRIDC4AG044900
chr4A	exon	587466249	587466529	_Description=ERD_(early-responsive_to_dehydration_stress)_family_protein;Parent=TRIDC4AG044900.17
chr4A	exon	587467534	587467597	_Description=ERD_(early-responsive_to_dehydration_stress)_family_protein;Parent=TRIDC4AG044900.17
chr4A	exon	587467701	587467910	_Description=ERD_(early-responsive_to_dehydration_stress)_family_protein;Parent=TRIDC4AG044900.17
chr4A	exon	587469604	587469795	_Description=ERD_(early-responsive_to_dehydration_stress)_family_protein;Parent=TRIDC4AG044900.17
chr4A	exon	587469885	587470183	_Description=ERD_(early-responsive_to_dehydration_stress)_family_protein;Parent=TRIDC4AG044900.17
chr4A	exon	587470593	587470869	_Description=ERD_(early-responsive_to_dehydration_stress)_family_protein;Parent=TRIDC4AG044900.17
chr4A	exon	587471021	587471296	_Description=ERD_(early-responsive_to_dehydration_stress)_family_protein;Parent=TRIDC4AG044900.17
chr4A	exon	587471729	587471962	_Description=ERD_(early-responsive_to_dehydration_stress)_family_protein;Parent=TRIDC4AG044900.17
chr4A	exon	587472140	587472262	_Description=ERD_(early-responsive_to_dehydration_stress)_family_protein;Parent=TRIDC4AG044900.17
chr4A	CDS	587466249	587466529	Parent=TRIDC4AG044900.17
chr4A	CDS	587467534	587467597	Parent=TRIDC4AG044900.17
chr4A	CDS	587467701	587467910	Parent=TRIDC4AG044900.17
chr4A	CDS	587469604	587469795	Parent=TRIDC4AG044900.17
chr4A	CDS	587469885	587470183	Parent=TRIDC4AG044900.17
chr4A	CDS	587470593	587470869	Parent=TRIDC4AG044900.17
chr4A	CDS	587471021	587471296	Parent=TRIDC4AG044900.17
chr4A	CDS	587471729	587471962	Parent=TRIDC4AG044900.17
chr4A	CDS	587472140	587472262	Parent=TRIDC4AG044900.17
chr4A	mRNA	587467080	587472986	_Geneid=TRIDC4AG044900;ID=TRIDC4AG044900.18;_Description=ERD_(early-responsive_to_dehydration_stress)_family_protein
chr4A	exon	587467080	587467306	_Description=ERD_(early-responsive_to_dehydration_stress)_family_protein;Parent=TRIDC4AG044900.18
chr4A	exon	587467534	587467597	_Description=ERD_(early-responsive_to_dehydration_stress)_family_protein;Parent=TRIDC4AG044900.18
chr4A	exon	587467701	587467910	_Description=ERD_(early-responsive_to_dehydration_stress)_family_protein;Parent=TRIDC4AG044900.18
chr4A	exon	587469604	587469795	_Description=ERD_(early-responsive_to_dehydration_stress)_family_protein;Parent=TRIDC4AG044900.18
chr4A	exon	587469885	587470183	_Description=ERD_(early-responsive_to_dehydration_stress)_family_protein;Parent=TRIDC4AG044900.18
chr4A	exon	587470593	587470869	_Description=ERD_(early-responsive_to_dehydration_stress)_family_protein;Parent=TRIDC4AG044900.18
chr4A	exon	587471021	587471296	_Description=ERD_(early-responsive_to_dehydration_stress)_family_protein;Parent=TRIDC4AG044900.18
chr4A	exon	587471729	587471962	_Description=ERD_(early-responsive_to_dehydration_stress)_family_protein;Parent=TRIDC4AG044900.18
chr4A	exon	587472140	587472986	_Description=ERD_(early-responsive_to_dehydration_stress)_family_protein;Parent=TRIDC4AG044900.18
chr4A	CDS	587467143	587467306	Parent=TRIDC4AG044900.18
chr4A	CDS	587467534	587467597	Parent=TRIDC4AG044900.18
chr4A	CDS	587467701	587467910	Parent=TRIDC4AG044900.18
chr4A	CDS	587469604	587469795	Parent=TRIDC4AG044900.18
chr4A	CDS	587469885	587470183	Parent=TRIDC4AG044900.18
chr4A	CDS	587470593	587470869	Parent=TRIDC4AG044900.18
chr4A	CDS	587471021	587471296	Parent=TRIDC4AG044900.18
chr4A	CDS	587471729	587471962	Parent=TRIDC4AG044900.18
chr4A	CDS	587472140	587472460	Parent=TRIDC4AG044900.18
chr4A	mRNA	587468606	587472986	_Geneid=TRIDC4AG044900;ID=TRIDC4AG044900.19;_Description=ERD_(early-responsive_to_dehydration_stress)_family_protein
chr4A	exon	587468606	587468676	_Description=ERD_(early-responsive_to_dehydration_stress)_family_protein;Parent=TRIDC4AG044900.19
chr4A	exon	587469604	587469795	_Description=ERD_(early-responsive_to_dehydration_stress)_family_protein;Parent=TRIDC4AG044900.19
chr4A	exon	587469885	587470183	_Description=ERD_(early-responsive_to_dehydration_stress)_family_protein;Parent=TRIDC4AG044900.19
chr4A	exon	587470593	587470869	_Description=ERD_(early-responsive_to_dehydration_stress)_family_protein;Parent=TRIDC4AG044900.19
chr4A	exon	587471021	587471296	_Description=ERD_(early-responsive_to_dehydration_stress)_family_protein;Parent=TRIDC4AG044900.19
chr4A	exon	587471729	587471962	_Description=ERD_(early-responsive_to_dehydration_stress)_family_protein;Parent=TRIDC4AG044900.19
chr4A	exon	587472140	587472986	_Description=ERD_(early-responsive_to_dehydration_stress)_family_protein;Parent=TRIDC4AG044900.19
chr4A	CDS	587468608	587468676	Parent=TRIDC4AG044900.19
chr4A	CDS	587469604	587469795	Parent=TRIDC4AG044900.19
chr4A	CDS	587469885	587470183	Parent=TRIDC4AG044900.19
chr4A	CDS	587470593	587470869	Parent=TRIDC4AG044900.19
chr4A	CDS	587471021	587471296	Parent=TRIDC4AG044900.19
chr4A	CDS	587471729	587471962	Parent=TRIDC4AG044900.19
chr4A	CDS	587472140	587472460	Parent=TRIDC4AG044900.19
chr4A	mRNA	587469879	587472504	ID=TRIDC4AG044900.20;_Geneid=TRIDC4AG044900;_Description=ERD_(early-responsive_to_dehydration_stress)_family_protein
chr4A	exon	587469879	587470183	_Description=ERD_(early-responsive_to_dehydration_stress)_family_protein;Parent=TRIDC4AG044900.20
chr4A	exon	587470593	587470869	_Description=ERD_(early-responsive_to_dehydration_stress)_family_protein;Parent=TRIDC4AG044900.20
chr4A	exon	587471021	587471296	_Description=ERD_(early-responsive_to_dehydration_stress)_family_protein;Parent=TRIDC4AG044900.20
chr4A	exon	587471729	587471962	_Description=ERD_(early-responsive_to_dehydration_stress)_family_protein;Parent=TRIDC4AG044900.20
chr4A	exon	587472140	587472504	_Description=ERD_(early-responsive_to_dehydration_stress)_family_protein;Parent=TRIDC4AG044900.20
chr4A	CDS	587469879	587470183	Parent=TRIDC4AG044900.20
chr4A	CDS	587470593	587470869	Parent=TRIDC4AG044900.20
chr4A	CDS	587471021	587471296	Parent=TRIDC4AG044900.20
chr4A	CDS	587471729	587471962	Parent=TRIDC4AG044900.20
chr4A	CDS	587472140	587472460	Parent=TRIDC4AG044900.20
chr4A	mRNA	587470186	587481155	_Description=ERD_(early-responsive_to_dehydration_stress)_family_protein;_Geneid=TRIDC4AG044900;ID=TRIDC4AG044900.21
chr4A	exon	587470186	587470292	_Description=ERD_(early-responsive_to_dehydration_stress)_family_protein;Parent=TRIDC4AG044900.21
chr4A	exon	587470593	587470869	_Description=ERD_(early-responsive_to_dehydration_stress)_family_protein;Parent=TRIDC4AG044900.21
chr4A	exon	587471021	587471296	_Description=ERD_(early-responsive_to_dehydration_stress)_family_protein;Parent=TRIDC4AG044900.21
chr4A	exon	587471729	587471962	_Description=ERD_(early-responsive_to_dehydration_stress)_family_protein;Parent=TRIDC4AG044900.21
chr4A	exon	587472140	587472176	_Description=ERD_(early-responsive_to_dehydration_stress)_family_protein;Parent=TRIDC4AG044900.21
chr4A	exon	587481149	587481155	_Description=ERD_(early-responsive_to_dehydration_stress)_family_protein;Parent=TRIDC4AG044900.21
chr4A	CDS	587470291	587470292	Parent=TRIDC4AG044900.21
chr4A	CDS	587470593	587470869	Parent=TRIDC4AG044900.21
chr4A	CDS	587471021	587471296	Parent=TRIDC4AG044900.21
chr4A	CDS	587471729	587471962	Parent=TRIDC4AG044900.21
chr4A	CDS	587472140	587472176	Parent=TRIDC4AG044900.21
chr4A	CDS	587481149	587481153	Parent=TRIDC4AG044900.21
chr4A	mRNA	587481828	587482074	_Description=unknown_function;_Geneid=TRIDC4AG044910;ID=TRIDC4AG044910.1
chr4A	exon	587481828	587482074	_Description=unknown_function;Parent=TRIDC4AG044910.1
chr4A	CDS	587481874	587482074	Parent=TRIDC4AG044910.1
chr4A	mRNA	587524661	587529240	ID=TRIDC4AG044920.1;_Geneid=TRIDC4AG044920;_Description=Homeobox_protein_knotted-1-like_4
chr4A	exon	587524661	587524962	_Description=Homeobox_protein_knotted-1-like_4;Parent=TRIDC4AG044920.1
chr4A	exon	587525056	587525169	_Description=Homeobox_protein_knotted-1-like_4;Parent=TRIDC4AG044920.1
chr4A	exon	587525272	587525383	_Description=Homeobox_protein_knotted-1-like_4;Parent=TRIDC4AG044920.1
chr4A	exon	587528782	587529041	_Description=Homeobox_protein_knotted-1-like_4;Parent=TRIDC4AG044920.1
chr4A	exon	587529181	587529240	_Description=Homeobox_protein_knotted-1-like_4;Parent=TRIDC4AG044920.1
chr4A	CDS	587524663	587524962	Parent=TRIDC4AG044920.1
chr4A	CDS	587525056	587525169	Parent=TRIDC4AG044920.1
chr4A	CDS	587525272	587525383	Parent=TRIDC4AG044920.1
chr4A	CDS	587528782	587529041	Parent=TRIDC4AG044920.1
chr4A	CDS	587529181	587529240	Parent=TRIDC4AG044920.1
chr4A	mRNA	587528546	587529579	_Description=undescribed_protein;ID=TRIDC4AG044930.1;_Geneid=TRIDC4AG044930
chr4A	exon	587528546	587529041	_Description=undescribed_protein;Parent=TRIDC4AG044930.1
chr4A	exon	587529181	587529579	_Description=undescribed_protein;Parent=TRIDC4AG044930.1
chr4A	CDS	587528709	587529041	Parent=TRIDC4AG044930.1
chr4A	CDS	587529181	587529309	Parent=TRIDC4AG044930.1
chr4A	mRNA	587799921	587808943	_Description=Homeobox_protein_knotted-1-like_4;ID=TRIDC4AG044940.1;_Geneid=TRIDC4AG044940
chr4A	exon	587799921	587800163	_Description=Homeobox_protein_knotted-1-like_4;Parent=TRIDC4AG044940.1
chr4A	exon	587800339	587800455	_Description=Homeobox_protein_knotted-1-like_4;Parent=TRIDC4AG044940.1
chr4A	exon	587800725	587800836	_Description=Homeobox_protein_knotted-1-like_4;Parent=TRIDC4AG044940.1
chr4A	exon	587808328	587808614	_Description=Homeobox_protein_knotted-1-like_4;Parent=TRIDC4AG044940.1
chr4A	exon	587808740	587808943	_Description=Homeobox_protein_knotted-1-like_4;Parent=TRIDC4AG044940.1
chr4A	CDS	587799921	587800163	Parent=TRIDC4AG044940.1
chr4A	CDS	587800339	587800455	Parent=TRIDC4AG044940.1
chr4A	CDS	587800725	587800836	Parent=TRIDC4AG044940.1
chr4A	CDS	587808328	587808614	Parent=TRIDC4AG044940.1
chr4A	CDS	587808740	587808943	Parent=TRIDC4AG044940.1
chr4A	mRNA	587799924	587800850	ID=TRIDC4AG044940.2;_Geneid=TRIDC4AG044940;_Description=Homeobox_protein_knotted-1-like_4
chr4A	exon	587799924	587800163	_Description=Homeobox_protein_knotted-1-like_4;Parent=TRIDC4AG044940.2
chr4A	exon	587800339	587800455	_Description=Homeobox_protein_knotted-1-like_4;Parent=TRIDC4AG044940.2
chr4A	exon	587800725	587800850	_Description=Homeobox_protein_knotted-1-like_4;Parent=TRIDC4AG044940.2
chr4A	CDS	587799924	587800163	Parent=TRIDC4AG044940.2
chr4A	CDS	587800339	587800455	Parent=TRIDC4AG044940.2
chr4A	CDS	587800725	587800850	Parent=TRIDC4AG044940.2
chr4A	mRNA	587800080	587809047	_Description=Homeobox_protein_knotted-1-like_4;ID=TRIDC4AG044940.3;_Geneid=TRIDC4AG044940
chr4A	exon	587800080	587800163	_Description=Homeobox_protein_knotted-1-like_4;Parent=TRIDC4AG044940.3
chr4A	exon	587800339	587800455	_Description=Homeobox_protein_knotted-1-like_4;Parent=TRIDC4AG044940.3
chr4A	exon	587800725	587800844	_Description=Homeobox_protein_knotted-1-like_4;Parent=TRIDC4AG044940.3
chr4A	exon	587808342	587808614	_Description=Homeobox_protein_knotted-1-like_4;Parent=TRIDC4AG044940.3
chr4A	exon	587808740	587808924	_Description=Homeobox_protein_knotted-1-like_4;Parent=TRIDC4AG044940.3
chr4A	exon	587809044	587809047	_Description=Homeobox_protein_knotted-1-like_4;Parent=TRIDC4AG044940.3
chr4A	CDS	587800080	587800163	Parent=TRIDC4AG044940.3
chr4A	CDS	587800339	587800455	Parent=TRIDC4AG044940.3
chr4A	CDS	587800725	587800844	Parent=TRIDC4AG044940.3
chr4A	CDS	587808342	587808614	Parent=TRIDC4AG044940.3
chr4A	CDS	587808740	587808924	Parent=TRIDC4AG044940.3
chr4A	CDS	587809044	587809047	Parent=TRIDC4AG044940.3
chr4A	mRNA	587808763	587809318	_Description=Homeobox_protein_knotted-1-like_4;_Geneid=TRIDC4AG044940;ID=TRIDC4AG044940.4
chr4A	exon	587808763	587809318	_Description=Homeobox_protein_knotted-1-like_4;Parent=TRIDC4AG044940.4
chr4A	CDS	587808764	587808943	Parent=TRIDC4AG044940.4
chr4A	mRNA	587809766	587811442	_Description=undescribed_protein;ID=TRIDC4AG044950.1;_Geneid=TRIDC4AG044950
chr4A	exon	587809766	587811442	_Description=undescribed_protein;Parent=TRIDC4AG044950.1
chr4A	CDS	587810394	587811440	Parent=TRIDC4AG044950.1
chr4A	mRNA	587811086	587812431	_Geneid=TRIDC4AG044950;ID=TRIDC4AG044950.2;_Description=undescribed_protein
chr4A	exon	587811086	587812431	_Description=undescribed_protein;Parent=TRIDC4AG044950.2
chr4A	CDS	587811087	587812268	Parent=TRIDC4AG044950.2
chr4A	mRNA	587966218	587966590	_Description2=4-beta-xylanase_C;ID=TRIDC4AG044960.1;_Geneid=TRIDC4AG044960;_Description=Endo-1
chr4A	exon	587966218	587966590	_Description2=4-beta-xylanase_C;_Description=Endo-1;Parent=TRIDC4AG044960.1
chr4A	CDS	587966456	587966590	Parent=TRIDC4AG044960.1
chr4A	mRNA	587966456	587969377	_Geneid=TRIDC4AG044960;_Description2=4-beta-xylanase_C;ID=TRIDC4AG044960.3;_Description=Endo-1
chr4A	exon	587966456	587968126	_Description=Endo-1;_Description2=4-beta-xylanase_C;Parent=TRIDC4AG044960.3
chr4A	exon	587968726	587968903	_Description2=4-beta-xylanase_C;_Description=Endo-1;Parent=TRIDC4AG044960.3
chr4A	exon	587968994	587969377	_Description=Endo-1;_Description2=4-beta-xylanase_C;Parent=TRIDC4AG044960.3
chr4A	CDS	587966456	587968126	Parent=TRIDC4AG044960.3
chr4A	CDS	587968726	587968903	Parent=TRIDC4AG044960.3
chr4A	CDS	587968994	587969376	Parent=TRIDC4AG044960.3
chr4A	mRNA	587966456	587969364	_Geneid=TRIDC4AG044960;_Description2=4-beta-xylanase_C;ID=TRIDC4AG044960.2;_Description=Endo-1
chr4A	exon	587966456	587968126	_Description2=4-beta-xylanase_C;_Description=Endo-1;Parent=TRIDC4AG044960.2
chr4A	exon	587968726	587968887	_Description2=4-beta-xylanase_C;_Description=Endo-1;Parent=TRIDC4AG044960.2
chr4A	exon	587968973	587969364	_Description2=4-beta-xylanase_C;_Description=Endo-1;Parent=TRIDC4AG044960.2
chr4A	CDS	587966456	587968126	Parent=TRIDC4AG044960.2
chr4A	CDS	587968726	587968887	Parent=TRIDC4AG044960.2
chr4A	CDS	587968973	587969362	Parent=TRIDC4AG044960.2
chr4A	mRNA	587990828	587991333	_Description=EPIDERMAL_PATTERNING_FACTOR-like_protein_2;_Geneid=TRIDC4AG044970;ID=TRIDC4AG044970.1
chr4A	exon	587990828	587990914	_Description=EPIDERMAL_PATTERNING_FACTOR-like_protein_2;Parent=TRIDC4AG044970.1
chr4A	exon	587991049	587991333	_Description=EPIDERMAL_PATTERNING_FACTOR-like_protein_2;Parent=TRIDC4AG044970.1
chr4A	CDS	587990828	587990914	Parent=TRIDC4AG044970.1
chr4A	CDS	587991049	587991333	Parent=TRIDC4AG044970.1
chr4A	mRNA	587990831	587991333	_Geneid=TRIDC4AG044970;ID=TRIDC4AG044970.2;_Description=EPIDERMAL_PATTERNING_FACTOR-like_protein_2
chr4A	exon	587990831	587990926	_Description=EPIDERMAL_PATTERNING_FACTOR-like_protein_2;Parent=TRIDC4AG044970.2
chr4A	exon	587991049	587991333	_Description=EPIDERMAL_PATTERNING_FACTOR-like_protein_2;Parent=TRIDC4AG044970.2
chr4A	CDS	587990831	587990926	Parent=TRIDC4AG044970.2
chr4A	CDS	587991049	587991333	Parent=TRIDC4AG044970.2
chr4A	mRNA	587991136	587991569	_Description=EPIDERMAL_PATTERNING_FACTOR-like_protein_2;_Geneid=TRIDC4AG044970;ID=TRIDC4AG044970.3
chr4A	exon	587991136	587991569	_Description=EPIDERMAL_PATTERNING_FACTOR-like_protein_2;Parent=TRIDC4AG044970.3
chr4A	CDS	587991136	587991333	Parent=TRIDC4AG044970.3
chr4A	mRNA	588063761	588064991	_Description=Chalcone_synthase;_Geneid=TRIDC4AG044980;ID=TRIDC4AG044980.1
chr4A	exon	588063761	588063776	_Description=Chalcone_synthase;Parent=TRIDC4AG044980.1
chr4A	exon	588063986	588064378	_Description=Chalcone_synthase;Parent=TRIDC4AG044980.1
chr4A	exon	588064429	588064991	_Description=Chalcone_synthase;Parent=TRIDC4AG044980.1
chr4A	CDS	588064441	588064977	Parent=TRIDC4AG044980.1
chr4A	mRNA	588090556	588090826	ID=TRIDC4AG044990.1;_Geneid=TRIDC4AG044990;_Description=unknown_function
chr4A	exon	588090556	588090826	_Description=unknown_function;Parent=TRIDC4AG044990.1
chr4A	CDS	588090556	588090825	Parent=TRIDC4AG044990.1
chr4A	mRNA	588090584	588091429	_Description=unknown_function;ID=TRIDC4AG044990.2;_Geneid=TRIDC4AG044990
chr4A	exon	588090584	588090904	_Description=unknown_function;Parent=TRIDC4AG044990.2
chr4A	exon	588091013	588091429	_Description=unknown_function;Parent=TRIDC4AG044990.2
chr4A	CDS	588090586	588090904	Parent=TRIDC4AG044990.2
chr4A	CDS	588091013	588091428	Parent=TRIDC4AG044990.2
chr4A	mRNA	588090799	588093539	_Geneid=TRIDC4AG044990;ID=TRIDC4AG044990.3;_Description=unknown_function
chr4A	exon	588090799	588090900	_Description=unknown_function;Parent=TRIDC4AG044990.3
chr4A	exon	588091009	588093357	_Description=unknown_function;Parent=TRIDC4AG044990.3
chr4A	exon	588093453	588093539	_Description=unknown_function;Parent=TRIDC4AG044990.3
chr4A	CDS	588090799	588090900	Parent=TRIDC4AG044990.3
chr4A	CDS	588091009	588093357	Parent=TRIDC4AG044990.3
chr4A	CDS	588093453	588093539	Parent=TRIDC4AG044990.3
chr4A	mRNA	588095182	588099704	_Description=Pyruvate_kinase_family_protein;_Geneid=TRIDC4AG045000;ID=TRIDC4AG045000.1
chr4A	exon	588095182	588095616	_Description=Pyruvate_kinase_family_protein;Parent=TRIDC4AG045000.1
chr4A	exon	588097472	588097559	_Description=Pyruvate_kinase_family_protein;Parent=TRIDC4AG045000.1
chr4A	exon	588097658	588097848	_Description=Pyruvate_kinase_family_protein;Parent=TRIDC4AG045000.1
chr4A	exon	588098070	588098188	_Description=Pyruvate_kinase_family_protein;Parent=TRIDC4AG045000.1
chr4A	exon	588098676	588098919	_Description=Pyruvate_kinase_family_protein;Parent=TRIDC4AG045000.1
chr4A	exon	588099033	588099267	_Description=Pyruvate_kinase_family_protein;Parent=TRIDC4AG045000.1
chr4A	exon	588099364	588099704	_Description=Pyruvate_kinase_family_protein;Parent=TRIDC4AG045000.1
chr4A	CDS	588095182	588095616	Parent=TRIDC4AG045000.1
chr4A	CDS	588097472	588097559	Parent=TRIDC4AG045000.1
chr4A	CDS	588097658	588097848	Parent=TRIDC4AG045000.1
chr4A	CDS	588098070	588098188	Parent=TRIDC4AG045000.1
chr4A	CDS	588098676	588098919	Parent=TRIDC4AG045000.1
chr4A	CDS	588099033	588099267	Parent=TRIDC4AG045000.1
chr4A	CDS	588099364	588099704	Parent=TRIDC4AG045000.1
chr4A	mRNA	588095482	588099814	ID=TRIDC4AG045000.2;_Geneid=TRIDC4AG045000;_Description=Pyruvate_kinase_family_protein
chr4A	exon	588095482	588095616	_Description=Pyruvate_kinase_family_protein;Parent=TRIDC4AG045000.2
chr4A	exon	588097471	588097559	_Description=Pyruvate_kinase_family_protein;Parent=TRIDC4AG045000.2
chr4A	exon	588097658	588097848	_Description=Pyruvate_kinase_family_protein;Parent=TRIDC4AG045000.2
chr4A	exon	588098070	588098188	_Description=Pyruvate_kinase_family_protein;Parent=TRIDC4AG045000.2
chr4A	exon	588098676	588098919	_Description=Pyruvate_kinase_family_protein;Parent=TRIDC4AG045000.2
chr4A	exon	588099033	588099267	_Description=Pyruvate_kinase_family_protein;Parent=TRIDC4AG045000.2
chr4A	exon	588099364	588099814	_Description=Pyruvate_kinase_family_protein;Parent=TRIDC4AG045000.2
chr4A	CDS	588095483	588095616	Parent=TRIDC4AG045000.2
chr4A	CDS	588097471	588097559	Parent=TRIDC4AG045000.2
chr4A	CDS	588097658	588097848	Parent=TRIDC4AG045000.2
chr4A	CDS	588098070	588098188	Parent=TRIDC4AG045000.2
chr4A	CDS	588098676	588098919	Parent=TRIDC4AG045000.2
chr4A	CDS	588099033	588099267	Parent=TRIDC4AG045000.2
chr4A	CDS	588099364	588099704	Parent=TRIDC4AG045000.2
chr4A	mRNA	588095568	588099876	ID=TRIDC4AG045000.3;_Geneid=TRIDC4AG045000;_Description=Pyruvate_kinase_family_protein
chr4A	exon	588095568	588095616	_Description=Pyruvate_kinase_family_protein;Parent=TRIDC4AG045000.3
chr4A	exon	588097469	588097559	_Description=Pyruvate_kinase_family_protein;Parent=TRIDC4AG045000.3
chr4A	exon	588097658	588097848	_Description=Pyruvate_kinase_family_protein;Parent=TRIDC4AG045000.3
chr4A	exon	588098070	588098188	_Description=Pyruvate_kinase_family_protein;Parent=TRIDC4AG045000.3
chr4A	exon	588098676	588098919	_Description=Pyruvate_kinase_family_protein;Parent=TRIDC4AG045000.3
chr4A	exon	588099033	588099267	_Description=Pyruvate_kinase_family_protein;Parent=TRIDC4AG045000.3
chr4A	exon	588099364	588099876	_Description=Pyruvate_kinase_family_protein;Parent=TRIDC4AG045000.3
chr4A	CDS	588095569	588095616	Parent=TRIDC4AG045000.3
chr4A	CDS	588097469	588097559	Parent=TRIDC4AG045000.3
chr4A	CDS	588097658	588097848	Parent=TRIDC4AG045000.3
chr4A	CDS	588098070	588098188	Parent=TRIDC4AG045000.3
chr4A	CDS	588098676	588098919	Parent=TRIDC4AG045000.3
chr4A	CDS	588099033	588099267	Parent=TRIDC4AG045000.3
chr4A	CDS	588099364	588099704	Parent=TRIDC4AG045000.3
chr4A	mRNA	588095582	588099789	ID=TRIDC4AG045000.4;_Geneid=TRIDC4AG045000;_Description=Pyruvate_kinase_family_protein
chr4A	exon	588095582	588095616	_Description=Pyruvate_kinase_family_protein;Parent=TRIDC4AG045000.4
chr4A	exon	588097470	588097559	_Description=Pyruvate_kinase_family_protein;Parent=TRIDC4AG045000.4
chr4A	exon	588097658	588097848	_Description=Pyruvate_kinase_family_protein;Parent=TRIDC4AG045000.4
chr4A	exon	588098070	588098188	_Description=Pyruvate_kinase_family_protein;Parent=TRIDC4AG045000.4
chr4A	exon	588098676	588098919	_Description=Pyruvate_kinase_family_protein;Parent=TRIDC4AG045000.4
chr4A	exon	588099033	588099267	_Description=Pyruvate_kinase_family_protein;Parent=TRIDC4AG045000.4
chr4A	exon	588099364	588099789	_Description=Pyruvate_kinase_family_protein;Parent=TRIDC4AG045000.4
chr4A	CDS	588095583	588095616	Parent=TRIDC4AG045000.4
chr4A	CDS	588097470	588097559	Parent=TRIDC4AG045000.4
chr4A	CDS	588097658	588097848	Parent=TRIDC4AG045000.4
chr4A	CDS	588098070	588098188	Parent=TRIDC4AG045000.4
chr4A	CDS	588098676	588098919	Parent=TRIDC4AG045000.4
chr4A	CDS	588099033	588099267	Parent=TRIDC4AG045000.4
chr4A	CDS	588099364	588099704	Parent=TRIDC4AG045000.4
chr4A	mRNA	588098556	588099776	_Geneid=TRIDC4AG045000;ID=TRIDC4AG045000.5;_Description=Pyruvate_kinase_family_protein
chr4A	exon	588098556	588098919	_Description=Pyruvate_kinase_family_protein;Parent=TRIDC4AG045000.5
chr4A	exon	588099033	588099267	_Description=Pyruvate_kinase_family_protein;Parent=TRIDC4AG045000.5
chr4A	exon	588099364	588099776	_Description=Pyruvate_kinase_family_protein;Parent=TRIDC4AG045000.5
chr4A	CDS	588098758	588098919	Parent=TRIDC4AG045000.5
chr4A	CDS	588099033	588099267	Parent=TRIDC4AG045000.5
chr4A	CDS	588099364	588099704	Parent=TRIDC4AG045000.5
chr4A	mRNA	588109611	588111043	_Description=basic_helix-loop-helix_(bHLH)_DNA-binding_superfamily_protein;_Geneid=TRIDC4AG045010;ID=TRIDC4AG045010.1
chr4A	exon	588109611	588110293	_Description=basic_helix-loop-helix_(bHLH)_DNA-binding_superfamily_protein;Parent=TRIDC4AG045010.1
chr4A	exon	588110847	588111043	_Description=basic_helix-loop-helix_(bHLH)_DNA-binding_superfamily_protein;Parent=TRIDC4AG045010.1
chr4A	CDS	588110198	588110293	Parent=TRIDC4AG045010.1
chr4A	CDS	588110847	588111041	Parent=TRIDC4AG045010.1
chr4A	mRNA	588110576	588111521	_Description=basic_helix-loop-helix_(bHLH)_DNA-binding_superfamily_protein;ID=TRIDC4AG045010.2;_Geneid=TRIDC4AG045010
chr4A	exon	588110576	588110668	_Description=basic_helix-loop-helix_(bHLH)_DNA-binding_superfamily_protein;Parent=TRIDC4AG045010.2
chr4A	exon	588110847	588111081	_Description=basic_helix-loop-helix_(bHLH)_DNA-binding_superfamily_protein;Parent=TRIDC4AG045010.2
chr4A	exon	588111133	588111258	_Description=basic_helix-loop-helix_(bHLH)_DNA-binding_superfamily_protein;Parent=TRIDC4AG045010.2
chr4A	exon	588111339	588111521	_Description=basic_helix-loop-helix_(bHLH)_DNA-binding_superfamily_protein;Parent=TRIDC4AG045010.2
chr4A	CDS	588110612	588110668	Parent=TRIDC4AG045010.2
chr4A	CDS	588110847	588111081	Parent=TRIDC4AG045010.2
chr4A	CDS	588111133	588111258	Parent=TRIDC4AG045010.2
chr4A	CDS	588111339	588111520	Parent=TRIDC4AG045010.2
chr4A	mRNA	588111864	588112245	_Description=undescribed_protein;ID=TRIDC4AG045020.1;_Geneid=TRIDC4AG045020
chr4A	exon	588111864	588111971	_Description=undescribed_protein;Parent=TRIDC4AG045020.1
chr4A	exon	588112128	588112245	_Description=undescribed_protein;Parent=TRIDC4AG045020.1
chr4A	CDS	588111956	588111971	Parent=TRIDC4AG045020.1
chr4A	CDS	588112128	588112243	Parent=TRIDC4AG045020.1
chr4A	mRNA	588113430	588114074	_Geneid=TRIDC4AG045030;ID=TRIDC4AG045030.1;_Description=undescribed_protein
chr4A	exon	588113430	588113693	_Description=undescribed_protein;Parent=TRIDC4AG045030.1
chr4A	exon	588113839	588114074	_Description=undescribed_protein;Parent=TRIDC4AG045030.1
chr4A	CDS	588113432	588113693	Parent=TRIDC4AG045030.1
chr4A	CDS	588113839	588114074	Parent=TRIDC4AG045030.1
chr4A	mRNA	588121208	588122248	_Description=undescribed_protein;_Geneid=TRIDC4AG045040;ID=TRIDC4AG045040.1
chr4A	exon	588121208	588122248	_Description=undescribed_protein;Parent=TRIDC4AG045040.1
chr4A	CDS	588121824	588122066	Parent=TRIDC4AG045040.1
chr4A	mRNA	588122030	588123913	_Description=Transcription_factor_bHLH25;ID=TRIDC4AG045050.1;_Geneid=TRIDC4AG045050
chr4A	exon	588122030	588122207	_Description=Transcription_factor_bHLH25;Parent=TRIDC4AG045050.1
chr4A	exon	588123404	588123805	_Description=Transcription_factor_bHLH25;Parent=TRIDC4AG045050.1
chr4A	exon	588123894	588123913	_Description=Transcription_factor_bHLH25;Parent=TRIDC4AG045050.1
chr4A	CDS	588122109	588122207	Parent=TRIDC4AG045050.1
chr4A	CDS	588123404	588123805	Parent=TRIDC4AG045050.1
chr4A	CDS	588123894	588123911	Parent=TRIDC4AG045050.1
chr4A	mRNA	588122473	588123017	_Geneid=TRIDC4AG045060;ID=TRIDC4AG045060.1;_Description=undescribed_protein
chr4A	exon	588122473	588123017	_Description=undescribed_protein;Parent=TRIDC4AG045060.1
chr4A	CDS	588122475	588122663	Parent=TRIDC4AG045060.1
chr4A	mRNA	588124184	588124792	_Description=Transcription_factor_bHLH25;ID=TRIDC4AG045070.1;_Geneid=TRIDC4AG045070
chr4A	exon	588124184	588124545	_Description=Transcription_factor_bHLH25;Parent=TRIDC4AG045070.1
chr4A	exon	588124705	588124792	_Description=Transcription_factor_bHLH25;Parent=TRIDC4AG045070.1
chr4A	CDS	588124185	588124499	Parent=TRIDC4AG045070.1
chr4A	mRNA	588164015	588180524	_Description=undescribed_protein;ID=TRIDC4AG045080.1;_Geneid=TRIDC4AG045080
chr4A	exon	588164015	588164191	_Description=undescribed_protein;Parent=TRIDC4AG045080.1
chr4A	exon	588180156	588180524	_Description=undescribed_protein;Parent=TRIDC4AG045080.1
chr4A	CDS	588180201	588180524	Parent=TRIDC4AG045080.1
chr4A	mRNA	588164015	588180524	_Description=undescribed_protein;ID=TRIDC4AG045080.2;_Geneid=TRIDC4AG045080
chr4A	exon	588164015	588164191	_Description=undescribed_protein;Parent=TRIDC4AG045080.2
chr4A	exon	588180154	588180524	_Description=undescribed_protein;Parent=TRIDC4AG045080.2
chr4A	CDS	588180201	588180524	Parent=TRIDC4AG045080.2
chr4A	mRNA	588186921	588187866	_Geneid=TRIDC4AG045090;ID=TRIDC4AG045090.1;_Description=RNA-binding_protein_1
chr4A	exon	588186921	588187866	_Description=RNA-binding_protein_1;Parent=TRIDC4AG045090.1
chr4A	CDS	588187317	588187466	Parent=TRIDC4AG045090.1
chr4A	mRNA	588187841	588188477	ID=TRIDC4AG045090.2;_Geneid=TRIDC4AG045090;_Description=RNA-binding_protein_1
chr4A	exon	588187841	588188255	_Description=RNA-binding_protein_1;Parent=TRIDC4AG045090.2
chr4A	exon	588188370	588188477	_Description=RNA-binding_protein_1;Parent=TRIDC4AG045090.2
chr4A	CDS	588187875	588188255	Parent=TRIDC4AG045090.2
chr4A	CDS	588188370	588188477	Parent=TRIDC4AG045090.2
chr4A	mRNA	588203563	588205685	_Description=unknown_function;_Geneid=TRIDC4AG045100;ID=TRIDC4AG045100.1
chr4A	exon	588203563	588204204	_Description=unknown_function;Parent=TRIDC4AG045100.1
chr4A	exon	588205392	588205685	_Description=unknown_function;Parent=TRIDC4AG045100.1
chr4A	CDS	588203997	588204204	Parent=TRIDC4AG045100.1
chr4A	CDS	588205392	588205684	Parent=TRIDC4AG045100.1
chr4A	mRNA	588203680	588204783	_Description=unknown_function;_Geneid=TRIDC4AG045100;ID=TRIDC4AG045100.2
chr4A	exon	588203680	588204783	_Description=unknown_function;Parent=TRIDC4AG045100.2
chr4A	CDS	588203997	588204140	Parent=TRIDC4AG045100.2
chr4A	mRNA	588215826	588217165	_Geneid=TRIDC4AG045110;ID=TRIDC4AG045110.1;_Description=Pentatricopeptide_repeat-containing_protein
chr4A	exon	588215826	588217165	_Description=Pentatricopeptide_repeat-containing_protein;Parent=TRIDC4AG045110.1
chr4A	CDS	588215828	588217165	Parent=TRIDC4AG045110.1
chr4A	mRNA	588215896	588219745	_Geneid=TRIDC4AG045110;ID=TRIDC4AG045110.3;_Description=Pentatricopeptide_repeat-containing_protein
chr4A	exon	588215896	588217275	_Description=Pentatricopeptide_repeat-containing_protein;Parent=TRIDC4AG045110.3
chr4A	exon	588217854	588217959	_Description=Pentatricopeptide_repeat-containing_protein;Parent=TRIDC4AG045110.3
chr4A	exon	588219682	588219745	_Description=Pentatricopeptide_repeat-containing_protein;Parent=TRIDC4AG045110.3
chr4A	CDS	588215897	588217165	Parent=TRIDC4AG045110.3
chr4A	mRNA	588215896	588218188	_Description=Pentatricopeptide_repeat-containing_protein;ID=TRIDC4AG045110.2;_Geneid=TRIDC4AG045110
chr4A	exon	588215896	588217633	_Description=Pentatricopeptide_repeat-containing_protein;Parent=TRIDC4AG045110.2
chr4A	exon	588217854	588218188	_Description=Pentatricopeptide_repeat-containing_protein;Parent=TRIDC4AG045110.2
chr4A	CDS	588215897	588217165	Parent=TRIDC4AG045110.2
chr4A	mRNA	588216113	588218413	ID=TRIDC4AG045110.4;_Geneid=TRIDC4AG045110;_Description=Pentatricopeptide_repeat-containing_protein
chr4A	exon	588216113	588217275	_Description=Pentatricopeptide_repeat-containing_protein;Parent=TRIDC4AG045110.4
chr4A	exon	588217372	588217633	_Description=Pentatricopeptide_repeat-containing_protein;Parent=TRIDC4AG045110.4
chr4A	exon	588217854	588218413	_Description=Pentatricopeptide_repeat-containing_protein;Parent=TRIDC4AG045110.4
chr4A	CDS	588216113	588217165	Parent=TRIDC4AG045110.4
chr4A	mRNA	588216117	588219745	_Description=Pentatricopeptide_repeat-containing_protein;_Geneid=TRIDC4AG045110;ID=TRIDC4AG045110.5
chr4A	exon	588216117	588217276	_Description=Pentatricopeptide_repeat-containing_protein;Parent=TRIDC4AG045110.5
chr4A	exon	588217854	588217959	_Description=Pentatricopeptide_repeat-containing_protein;Parent=TRIDC4AG045110.5
chr4A	exon	588219682	588219745	_Description=Pentatricopeptide_repeat-containing_protein;Parent=TRIDC4AG045110.5
chr4A	CDS	588216119	588217165	Parent=TRIDC4AG045110.5
chr4A	mRNA	588216141	588219363	_Geneid=TRIDC4AG045110;ID=TRIDC4AG045110.6;_Description=Pentatricopeptide_repeat-containing_protein
chr4A	exon	588216141	588217275	_Description=Pentatricopeptide_repeat-containing_protein;Parent=TRIDC4AG045110.6
chr4A	exon	588217854	588219363	_Description=Pentatricopeptide_repeat-containing_protein;Parent=TRIDC4AG045110.6
chr4A	CDS	588216143	588217165	Parent=TRIDC4AG045110.6
chr4A	mRNA	588216160	588219402	_Geneid=TRIDC4AG045110;ID=TRIDC4AG045110.7;_Description=Pentatricopeptide_repeat-containing_protein
chr4A	exon	588216160	588217275	_Description=Pentatricopeptide_repeat-containing_protein;Parent=TRIDC4AG045110.7
chr4A	exon	588217854	588217959	_Description=Pentatricopeptide_repeat-containing_protein;Parent=TRIDC4AG045110.7
chr4A	exon	588219325	588219402	_Description=Pentatricopeptide_repeat-containing_protein;Parent=TRIDC4AG045110.7
chr4A	CDS	588216161	588217165	Parent=TRIDC4AG045110.7
chr4A	mRNA	588216211	588218049	ID=TRIDC4AG045110.8;_Geneid=TRIDC4AG045110;_Description=Pentatricopeptide_repeat-containing_protein
chr4A	exon	588216211	588217275	_Description=Pentatricopeptide_repeat-containing_protein;Parent=TRIDC4AG045110.8
chr4A	exon	588217372	588217432	_Description=Pentatricopeptide_repeat-containing_protein;Parent=TRIDC4AG045110.8
chr4A	exon	588217532	588217633	_Description=Pentatricopeptide_repeat-containing_protein;Parent=TRIDC4AG045110.8
chr4A	exon	588217854	588218049	_Description=Pentatricopeptide_repeat-containing_protein;Parent=TRIDC4AG045110.8
chr4A	CDS	588216212	588217165	Parent=TRIDC4AG045110.8
chr4A	mRNA	588221287	588225188	_Description=Tryptophan--tRNA_ligase;_Geneid=TRIDC4AG045120;ID=TRIDC4AG045120.1
chr4A	exon	588221287	588221321	_Description=Tryptophan--tRNA_ligase;Parent=TRIDC4AG045120.1
chr4A	exon	588221380	588221490	_Description=Tryptophan--tRNA_ligase;Parent=TRIDC4AG045120.1
chr4A	exon	588221587	588221655	_Description=Tryptophan--tRNA_ligase;Parent=TRIDC4AG045120.1
chr4A	exon	588221949	588222020	_Description=Tryptophan--tRNA_ligase;Parent=TRIDC4AG045120.1
chr4A	exon	588222159	588222239	_Description=Tryptophan--tRNA_ligase;Parent=TRIDC4AG045120.1
chr4A	exon	588222369	588222461	_Description=Tryptophan--tRNA_ligase;Parent=TRIDC4AG045120.1
chr4A	exon	588223748	588223900	_Description=Tryptophan--tRNA_ligase;Parent=TRIDC4AG045120.1
chr4A	exon	588224003	588224054	_Description=Tryptophan--tRNA_ligase;Parent=TRIDC4AG045120.1
chr4A	exon	588224178	588224363	_Description=Tryptophan--tRNA_ligase;Parent=TRIDC4AG045120.1
chr4A	exon	588224783	588224902	_Description=Tryptophan--tRNA_ligase;Parent=TRIDC4AG045120.1
chr4A	exon	588225037	588225188	_Description=Tryptophan--tRNA_ligase;Parent=TRIDC4AG045120.1
chr4A	CDS	588221289	588221321	Parent=TRIDC4AG045120.1
chr4A	CDS	588221380	588221490	Parent=TRIDC4AG045120.1
chr4A	CDS	588221587	588221655	Parent=TRIDC4AG045120.1
chr4A	CDS	588221949	588222020	Parent=TRIDC4AG045120.1
chr4A	CDS	588222159	588222239	Parent=TRIDC4AG045120.1
chr4A	CDS	588222369	588222461	Parent=TRIDC4AG045120.1
chr4A	CDS	588223748	588223900	Parent=TRIDC4AG045120.1
chr4A	CDS	588224003	588224054	Parent=TRIDC4AG045120.1
chr4A	CDS	588224178	588224363	Parent=TRIDC4AG045120.1
chr4A	CDS	588224783	588224902	Parent=TRIDC4AG045120.1
chr4A	CDS	588225037	588225188	Parent=TRIDC4AG045120.1
chr4A	mRNA	588222090	588225278	_Description=Tryptophan--tRNA_ligase;_Geneid=TRIDC4AG045120;ID=TRIDC4AG045120.2
chr4A	exon	588222090	588222239	_Description=Tryptophan--tRNA_ligase;Parent=TRIDC4AG045120.2
chr4A	exon	588222369	588222461	_Description=Tryptophan--tRNA_ligase;Parent=TRIDC4AG045120.2
chr4A	exon	588223748	588223900	_Description=Tryptophan--tRNA_ligase;Parent=TRIDC4AG045120.2
chr4A	exon	588224003	588224054	_Description=Tryptophan--tRNA_ligase;Parent=TRIDC4AG045120.2
chr4A	exon	588224178	588224363	_Description=Tryptophan--tRNA_ligase;Parent=TRIDC4AG045120.2
chr4A	exon	588224783	588224902	_Description=Tryptophan--tRNA_ligase;Parent=TRIDC4AG045120.2
chr4A	exon	588225037	588225278	_Description=Tryptophan--tRNA_ligase;Parent=TRIDC4AG045120.2
chr4A	CDS	588222135	588222239	Parent=TRIDC4AG045120.2
chr4A	CDS	588222369	588222461	Parent=TRIDC4AG045120.2
chr4A	CDS	588223748	588223900	Parent=TRIDC4AG045120.2
chr4A	CDS	588224003	588224054	Parent=TRIDC4AG045120.2
chr4A	CDS	588224178	588224363	Parent=TRIDC4AG045120.2
chr4A	CDS	588224783	588224902	Parent=TRIDC4AG045120.2
chr4A	CDS	588225037	588225278	Parent=TRIDC4AG045120.2
chr4A	mRNA	588223505	588225254	ID=TRIDC4AG045120.3;_Geneid=TRIDC4AG045120;_Description=Tryptophan--tRNA_ligase
chr4A	exon	588223505	588223515	_Description=Tryptophan--tRNA_ligase;Parent=TRIDC4AG045120.3
chr4A	exon	588223748	588223900	_Description=Tryptophan--tRNA_ligase;Parent=TRIDC4AG045120.3
chr4A	exon	588224003	588224054	_Description=Tryptophan--tRNA_ligase;Parent=TRIDC4AG045120.3
chr4A	exon	588224178	588224363	_Description=Tryptophan--tRNA_ligase;Parent=TRIDC4AG045120.3
chr4A	exon	588224783	588224902	_Description=Tryptophan--tRNA_ligase;Parent=TRIDC4AG045120.3
chr4A	exon	588225037	588225254	_Description=Tryptophan--tRNA_ligase;Parent=TRIDC4AG045120.3
chr4A	CDS	588223507	588223515	Parent=TRIDC4AG045120.3
chr4A	CDS	588223748	588223900	Parent=TRIDC4AG045120.3
chr4A	CDS	588224003	588224054	Parent=TRIDC4AG045120.3
chr4A	CDS	588224178	588224363	Parent=TRIDC4AG045120.3
chr4A	CDS	588224783	588224902	Parent=TRIDC4AG045120.3
chr4A	CDS	588225037	588225254	Parent=TRIDC4AG045120.3
chr4A	mRNA	588254824	588256604	_Geneid=TRIDC4AG045130;_Description2=3-beta-glucosidase_7;ID=TRIDC4AG045130.1;_Description=Glucan_endo-1
chr4A	exon	588254824	588254991	_Description2=3-beta-glucosidase_7;_Description=Glucan_endo-1;Parent=TRIDC4AG045130.1
chr4A	exon	588255107	588256408	_Description2=3-beta-glucosidase_7;_Description=Glucan_endo-1;Parent=TRIDC4AG045130.1
chr4A	exon	588256570	588256604	_Description2=3-beta-glucosidase_7;_Description=Glucan_endo-1;Parent=TRIDC4AG045130.1
chr4A	CDS	588254826	588254991	Parent=TRIDC4AG045130.1
chr4A	CDS	588255107	588256408	Parent=TRIDC4AG045130.1
chr4A	CDS	588256570	588256604	Parent=TRIDC4AG045130.1
chr4A	mRNA	588259402	588261737	ID=TRIDC4AG045140.1;_Geneid=TRIDC4AG045140;_Description=Ubiquitin_carboxyl-terminal_hydrolase_family_protein
chr4A	exon	588259402	588259500	_Description=Ubiquitin_carboxyl-terminal_hydrolase_family_protein;Parent=TRIDC4AG045140.1
chr4A	exon	588260076	588261737	_Description=Ubiquitin_carboxyl-terminal_hydrolase_family_protein;Parent=TRIDC4AG045140.1
chr4A	CDS	588260170	588261318	Parent=TRIDC4AG045140.1
chr4A	mRNA	588259956	588261081	ID=TRIDC4AG045140.2;_Geneid=TRIDC4AG045140;_Description=Ubiquitin_carboxyl-terminal_hydrolase_family_protein
chr4A	exon	588259956	588259992	_Description=Ubiquitin_carboxyl-terminal_hydrolase_family_protein;Parent=TRIDC4AG045140.2
chr4A	exon	588260076	588260083	_Description=Ubiquitin_carboxyl-terminal_hydrolase_family_protein;Parent=TRIDC4AG045140.2
chr4A	exon	588260208	588261081	_Description=Ubiquitin_carboxyl-terminal_hydrolase_family_protein;Parent=TRIDC4AG045140.2
chr4A	CDS	588260236	588261081	Parent=TRIDC4AG045140.2
chr4A	mRNA	588260122	588263959	_Geneid=TRIDC4AG045140;ID=TRIDC4AG045140.3;_Description=Ubiquitin_carboxyl-terminal_hydrolase_family_protein
chr4A	exon	588260122	588261427	_Description=Ubiquitin_carboxyl-terminal_hydrolase_family_protein;Parent=TRIDC4AG045140.3
chr4A	exon	588263877	588263959	_Description=Ubiquitin_carboxyl-terminal_hydrolase_family_protein;Parent=TRIDC4AG045140.3
chr4A	CDS	588260170	588261318	Parent=TRIDC4AG045140.3
chr4A	mRNA	588266889	588267778	_Description=undescribed_protein;ID=TRIDC4AG045150.1;_Geneid=TRIDC4AG045150
chr4A	exon	588266889	588267539	_Description=undescribed_protein;Parent=TRIDC4AG045150.1
chr4A	exon	588267741	588267778	_Description=undescribed_protein;Parent=TRIDC4AG045150.1
chr4A	CDS	588266927	588267217	Parent=TRIDC4AG045150.1
chr4A	mRNA	588280025	588280328	_Description=undescribed_protein;ID=TRIDC4AG045160.1;_Geneid=TRIDC4AG045160
chr4A	exon	588280025	588280328	_Description=undescribed_protein;Parent=TRIDC4AG045160.1
chr4A	CDS	588280025	588280255	Parent=TRIDC4AG045160.1
chr4A	mRNA	588280361	588281390	_Description=SBP_(S-ribonuclease_binding_protein)_family_protein;_Geneid=TRIDC4AG045170;ID=TRIDC4AG045170.1
chr4A	exon	588280361	588280735	_Description=SBP_(S-ribonuclease_binding_protein)_family_protein;Parent=TRIDC4AG045170.1
chr4A	exon	588280836	588281390	_Description=SBP_(S-ribonuclease_binding_protein)_family_protein;Parent=TRIDC4AG045170.1
chr4A	CDS	588280361	588280735	Parent=TRIDC4AG045170.1
chr4A	CDS	588280836	588281390	Parent=TRIDC4AG045170.1
chr4A	mRNA	588281323	588281729	_Geneid=TRIDC4AG045180;ID=TRIDC4AG045180.1;_Description=undescribed_protein
chr4A	exon	588281323	588281729	_Description=undescribed_protein;Parent=TRIDC4AG045180.1
chr4A	CDS	588281324	588281446	Parent=TRIDC4AG045180.1
chr4A	transcript	588364264	588364595	_Geneid=TRIDC4AG045190;ID=TRIDC4AG045190.1
chr4A	exon	588364264	588364595	Parent=TRIDC4AG045190.1
chr4A	mRNA	588368597	588369379	_Description=Acidic_leucine-rich_nuclear_phosphoprotein_32-related_protein_2;ID=TRIDC4AG045200.1;_Geneid=TRIDC4AG045200
chr4A	exon	588368597	588369379	_Description=Acidic_leucine-rich_nuclear_phosphoprotein_32-related_protein_2;Parent=TRIDC4AG045200.1
chr4A	CDS	588368597	588369289	Parent=TRIDC4AG045200.1
chr4A	mRNA	588371467	588372198	_Description=undescribed_protein;ID=TRIDC4AG045210.1;_Geneid=TRIDC4AG045210
chr4A	exon	588371467	588371565	_Description=undescribed_protein;Parent=TRIDC4AG045210.1
chr4A	exon	588371751	588372198	_Description=undescribed_protein;Parent=TRIDC4AG045210.1
chr4A	CDS	588371467	588371565	Parent=TRIDC4AG045210.1
chr4A	CDS	588371751	588371903	Parent=TRIDC4AG045210.1
chr4A	mRNA	588371746	588372438	_Geneid=TRIDC4AG045210;ID=TRIDC4AG045210.2;_Description=undescribed_protein
chr4A	exon	588371746	588372438	_Description=undescribed_protein;Parent=TRIDC4AG045210.2
chr4A	CDS	588371746	588371994	Parent=TRIDC4AG045210.2
chr4A	mRNA	588372490	588373706	_Description=Deoxyuridine_5'-triphosphate_nucleotidohydrolase;_Geneid=TRIDC4AG045220;ID=TRIDC4AG045220.1
chr4A	exon	588372490	588373706	_Description=Deoxyuridine_5'-triphosphate_nucleotidohydrolase;Parent=TRIDC4AG045220.1
chr4A	CDS	588372577	588372927	Parent=TRIDC4AG045220.1
chr4A	mRNA	588372620	588373524	_Description=Deoxyuridine_5'-triphosphate_nucleotidohydrolase;ID=TRIDC4AG045220.2;_Geneid=TRIDC4AG045220
chr4A	exon	588372620	588372869	_Description=Deoxyuridine_5'-triphosphate_nucleotidohydrolase;Parent=TRIDC4AG045220.2
chr4A	exon	588372950	588373041	_Description=Deoxyuridine_5'-triphosphate_nucleotidohydrolase;Parent=TRIDC4AG045220.2
chr4A	exon	588373135	588373524	_Description=Deoxyuridine_5'-triphosphate_nucleotidohydrolase;Parent=TRIDC4AG045220.2
chr4A	CDS	588372622	588372869	Parent=TRIDC4AG045220.2
chr4A	CDS	588372950	588373041	Parent=TRIDC4AG045220.2
chr4A	CDS	588373135	588373379	Parent=TRIDC4AG045220.2
chr4A	mRNA	588372676	588373579	_Description=Deoxyuridine_5'-triphosphate_nucleotidohydrolase;ID=TRIDC4AG045220.3;_Geneid=TRIDC4AG045220
chr4A	exon	588372676	588372869	_Description=Deoxyuridine_5'-triphosphate_nucleotidohydrolase;Parent=TRIDC4AG045220.3
chr4A	exon	588372950	588373579	_Description=Deoxyuridine_5'-triphosphate_nucleotidohydrolase;Parent=TRIDC4AG045220.3
chr4A	CDS	588372676	588372869	Parent=TRIDC4AG045220.3
chr4A	CDS	588372950	588373379	Parent=TRIDC4AG045220.3
chr4A	mRNA	588374570	588380105	ID=TRIDC4AG045230.1;_Geneid=TRIDC4AG045230;_Description=Guanine_nucleotide-binding_protein_subunit_beta
chr4A	exon	588374570	588375004	_Description=Guanine_nucleotide-binding_protein_subunit_beta;Parent=TRIDC4AG045230.1
chr4A	exon	588375486	588375599	_Description=Guanine_nucleotide-binding_protein_subunit_beta;Parent=TRIDC4AG045230.1
chr4A	exon	588376620	588376983	_Description=Guanine_nucleotide-binding_protein_subunit_beta;Parent=TRIDC4AG045230.1
chr4A	exon	588377618	588378042	_Description=Guanine_nucleotide-binding_protein_subunit_beta;Parent=TRIDC4AG045230.1
chr4A	exon	588379596	588379690	_Description=Guanine_nucleotide-binding_protein_subunit_beta;Parent=TRIDC4AG045230.1
chr4A	exon	588379782	588380105	_Description=Guanine_nucleotide-binding_protein_subunit_beta;Parent=TRIDC4AG045230.1
chr4A	CDS	588374969	588375004	Parent=TRIDC4AG045230.1
chr4A	CDS	588375486	588375599	Parent=TRIDC4AG045230.1
chr4A	CDS	588376620	588376983	Parent=TRIDC4AG045230.1
chr4A	CDS	588377618	588378042	Parent=TRIDC4AG045230.1
chr4A	CDS	588379596	588379690	Parent=TRIDC4AG045230.1
chr4A	CDS	588379782	588379890	Parent=TRIDC4AG045230.1
chr4A	mRNA	588374590	588379814	_Description=Guanine_nucleotide-binding_protein_subunit_beta;ID=TRIDC4AG045230.2;_Geneid=TRIDC4AG045230
chr4A	exon	588374590	588375004	_Description=Guanine_nucleotide-binding_protein_subunit_beta;Parent=TRIDC4AG045230.2
chr4A	exon	588375486	588375599	_Description=Guanine_nucleotide-binding_protein_subunit_beta;Parent=TRIDC4AG045230.2
chr4A	exon	588376620	588378042	_Description=Guanine_nucleotide-binding_protein_subunit_beta;Parent=TRIDC4AG045230.2
chr4A	exon	588379596	588379690	_Description=Guanine_nucleotide-binding_protein_subunit_beta;Parent=TRIDC4AG045230.2
chr4A	exon	588379782	588379814	_Description=Guanine_nucleotide-binding_protein_subunit_beta;Parent=TRIDC4AG045230.2
chr4A	CDS	588377614	588378042	Parent=TRIDC4AG045230.2
chr4A	CDS	588379596	588379690	Parent=TRIDC4AG045230.2
chr4A	CDS	588379782	588379812	Parent=TRIDC4AG045230.2
chr4A	mRNA	588375396	588379890	_Description=Guanine_nucleotide-binding_protein_subunit_beta;_Geneid=TRIDC4AG045230;ID=TRIDC4AG045230.3
chr4A	exon	588375396	588375428	_Description=Guanine_nucleotide-binding_protein_subunit_beta;Parent=TRIDC4AG045230.3
chr4A	exon	588375486	588375599	_Description=Guanine_nucleotide-binding_protein_subunit_beta;Parent=TRIDC4AG045230.3
chr4A	exon	588376620	588376983	_Description=Guanine_nucleotide-binding_protein_subunit_beta;Parent=TRIDC4AG045230.3
chr4A	exon	588377618	588378042	_Description=Guanine_nucleotide-binding_protein_subunit_beta;Parent=TRIDC4AG045230.3
chr4A	exon	588379596	588379690	_Description=Guanine_nucleotide-binding_protein_subunit_beta;Parent=TRIDC4AG045230.3
chr4A	exon	588379782	588379890	_Description=Guanine_nucleotide-binding_protein_subunit_beta;Parent=TRIDC4AG045230.3
chr4A	CDS	588375396	588375428	Parent=TRIDC4AG045230.3
chr4A	CDS	588375486	588375599	Parent=TRIDC4AG045230.3
chr4A	CDS	588376620	588376983	Parent=TRIDC4AG045230.3
chr4A	CDS	588377618	588378042	Parent=TRIDC4AG045230.3
chr4A	CDS	588379596	588379690	Parent=TRIDC4AG045230.3
chr4A	CDS	588379782	588379890	Parent=TRIDC4AG045230.3
chr4A	mRNA	588396152	588404441	ID=TRIDC4AG045240.1;_Geneid=TRIDC4AG045240;_Description=aminopeptidase_M1
chr4A	exon	588396152	588396602	_Description=aminopeptidase_M1;Parent=TRIDC4AG045240.1
chr4A	exon	588396704	588396781	_Description=aminopeptidase_M1;Parent=TRIDC4AG045240.1
chr4A	exon	588397291	588397368	_Description=aminopeptidase_M1;Parent=TRIDC4AG045240.1
chr4A	exon	588397508	588397575	_Description=aminopeptidase_M1;Parent=TRIDC4AG045240.1
chr4A	exon	588397665	588397779	_Description=aminopeptidase_M1;Parent=TRIDC4AG045240.1
chr4A	exon	588397850	588398027	_Description=aminopeptidase_M1;Parent=TRIDC4AG045240.1
chr4A	exon	588398116	588398213	_Description=aminopeptidase_M1;Parent=TRIDC4AG045240.1
chr4A	exon	588398330	588398451	_Description=aminopeptidase_M1;Parent=TRIDC4AG045240.1
chr4A	exon	588398532	588398811	_Description=aminopeptidase_M1;Parent=TRIDC4AG045240.1
chr4A	exon	588400168	588400350	_Description=aminopeptidase_M1;Parent=TRIDC4AG045240.1
chr4A	exon	588400877	588400990	_Description=aminopeptidase_M1;Parent=TRIDC4AG045240.1
chr4A	exon	588401662	588401778	_Description=aminopeptidase_M1;Parent=TRIDC4AG045240.1
chr4A	exon	588401872	588401976	_Description=aminopeptidase_M1;Parent=TRIDC4AG045240.1
chr4A	exon	588402100	588402253	_Description=aminopeptidase_M1;Parent=TRIDC4AG045240.1
chr4A	exon	588402397	588402490	_Description=aminopeptidase_M1;Parent=TRIDC4AG045240.1
chr4A	exon	588402604	588402790	_Description=aminopeptidase_M1;Parent=TRIDC4AG045240.1
chr4A	exon	588402995	588403097	_Description=aminopeptidase_M1;Parent=TRIDC4AG045240.1
chr4A	exon	588403862	588404007	_Description=aminopeptidase_M1;Parent=TRIDC4AG045240.1
chr4A	exon	588404101	588404441	_Description=aminopeptidase_M1;Parent=TRIDC4AG045240.1
chr4A	CDS	588396417	588396602	Parent=TRIDC4AG045240.1
chr4A	CDS	588396704	588396781	Parent=TRIDC4AG045240.1
chr4A	CDS	588397291	588397368	Parent=TRIDC4AG045240.1
chr4A	CDS	588397508	588397575	Parent=TRIDC4AG045240.1
chr4A	CDS	588397665	588397779	Parent=TRIDC4AG045240.1
chr4A	CDS	588397850	588398027	Parent=TRIDC4AG045240.1
chr4A	CDS	588398116	588398213	Parent=TRIDC4AG045240.1
chr4A	CDS	588398330	588398451	Parent=TRIDC4AG045240.1
chr4A	CDS	588398532	588398811	Parent=TRIDC4AG045240.1
chr4A	CDS	588400168	588400350	Parent=TRIDC4AG045240.1
chr4A	CDS	588400877	588400990	Parent=TRIDC4AG045240.1
chr4A	CDS	588401662	588401778	Parent=TRIDC4AG045240.1
chr4A	CDS	588401872	588401976	Parent=TRIDC4AG045240.1
chr4A	CDS	588402100	588402253	Parent=TRIDC4AG045240.1
chr4A	CDS	588402397	588402490	Parent=TRIDC4AG045240.1
chr4A	CDS	588402604	588402790	Parent=TRIDC4AG045240.1
chr4A	CDS	588402995	588403097	Parent=TRIDC4AG045240.1
chr4A	CDS	588403862	588404007	Parent=TRIDC4AG045240.1
chr4A	CDS	588404101	588404439	Parent=TRIDC4AG045240.1
chr4A	mRNA	588396166	588403972	_Description=aminopeptidase_M1;ID=TRIDC4AG045240.2;_Geneid=TRIDC4AG045240
chr4A	exon	588396166	588396602	_Description=aminopeptidase_M1;Parent=TRIDC4AG045240.2
chr4A	exon	588396704	588396781	_Description=aminopeptidase_M1;Parent=TRIDC4AG045240.2
chr4A	exon	588397291	588397368	_Description=aminopeptidase_M1;Parent=TRIDC4AG045240.2
chr4A	exon	588397508	588397575	_Description=aminopeptidase_M1;Parent=TRIDC4AG045240.2
chr4A	exon	588397665	588397779	_Description=aminopeptidase_M1;Parent=TRIDC4AG045240.2
chr4A	exon	588397850	588398027	_Description=aminopeptidase_M1;Parent=TRIDC4AG045240.2
chr4A	exon	588398116	588398213	_Description=aminopeptidase_M1;Parent=TRIDC4AG045240.2
chr4A	exon	588398330	588398451	_Description=aminopeptidase_M1;Parent=TRIDC4AG045240.2
chr4A	exon	588398532	588398611	_Description=aminopeptidase_M1;Parent=TRIDC4AG045240.2
chr4A	exon	588398709	588398811	_Description=aminopeptidase_M1;Parent=TRIDC4AG045240.2
chr4A	exon	588400168	588400350	_Description=aminopeptidase_M1;Parent=TRIDC4AG045240.2
chr4A	exon	588400877	588400990	_Description=aminopeptidase_M1;Parent=TRIDC4AG045240.2
chr4A	exon	588401662	588401778	_Description=aminopeptidase_M1;Parent=TRIDC4AG045240.2
chr4A	exon	588401872	588401976	_Description=aminopeptidase_M1;Parent=TRIDC4AG045240.2
chr4A	exon	588402100	588402253	_Description=aminopeptidase_M1;Parent=TRIDC4AG045240.2
chr4A	exon	588402397	588402490	_Description=aminopeptidase_M1;Parent=TRIDC4AG045240.2
chr4A	exon	588402604	588402790	_Description=aminopeptidase_M1;Parent=TRIDC4AG045240.2
chr4A	exon	588402995	588403097	_Description=aminopeptidase_M1;Parent=TRIDC4AG045240.2
chr4A	exon	588403862	588403972	_Description=aminopeptidase_M1;Parent=TRIDC4AG045240.2
chr4A	CDS	588398607	588398611	Parent=TRIDC4AG045240.2
chr4A	CDS	588398709	588398811	Parent=TRIDC4AG045240.2
chr4A	CDS	588400168	588400350	Parent=TRIDC4AG045240.2
chr4A	CDS	588400877	588400990	Parent=TRIDC4AG045240.2
chr4A	CDS	588401662	588401778	Parent=TRIDC4AG045240.2
chr4A	CDS	588401872	588401976	Parent=TRIDC4AG045240.2
chr4A	CDS	588402100	588402253	Parent=TRIDC4AG045240.2
chr4A	CDS	588402397	588402490	Parent=TRIDC4AG045240.2
chr4A	CDS	588402604	588402790	Parent=TRIDC4AG045240.2
chr4A	CDS	588402995	588403097	Parent=TRIDC4AG045240.2
chr4A	CDS	588403862	588403971	Parent=TRIDC4AG045240.2
chr4A	mRNA	588396235	588401672	ID=TRIDC4AG045240.3;_Geneid=TRIDC4AG045240;_Description=aminopeptidase_M1
chr4A	exon	588396235	588396602	_Description=aminopeptidase_M1;Parent=TRIDC4AG045240.3
chr4A	exon	588396704	588396781	_Description=aminopeptidase_M1;Parent=TRIDC4AG045240.3
chr4A	exon	588397291	588397368	_Description=aminopeptidase_M1;Parent=TRIDC4AG045240.3
chr4A	exon	588397508	588397575	_Description=aminopeptidase_M1;Parent=TRIDC4AG045240.3
chr4A	exon	588397665	588397779	_Description=aminopeptidase_M1;Parent=TRIDC4AG045240.3
chr4A	exon	588397850	588398027	_Description=aminopeptidase_M1;Parent=TRIDC4AG045240.3
chr4A	exon	588398116	588398213	_Description=aminopeptidase_M1;Parent=TRIDC4AG045240.3
chr4A	exon	588398330	588398451	_Description=aminopeptidase_M1;Parent=TRIDC4AG045240.3
chr4A	exon	588398532	588398811	_Description=aminopeptidase_M1;Parent=TRIDC4AG045240.3
chr4A	exon	588400168	588400350	_Description=aminopeptidase_M1;Parent=TRIDC4AG045240.3
chr4A	exon	588400877	588400992	_Description=aminopeptidase_M1;Parent=TRIDC4AG045240.3
chr4A	exon	588401662	588401672	_Description=aminopeptidase_M1;Parent=TRIDC4AG045240.3
chr4A	CDS	588396417	588396602	Parent=TRIDC4AG045240.3
chr4A	CDS	588396704	588396781	Parent=TRIDC4AG045240.3
chr4A	CDS	588397291	588397368	Parent=TRIDC4AG045240.3
chr4A	CDS	588397508	588397575	Parent=TRIDC4AG045240.3
chr4A	CDS	588397665	588397779	Parent=TRIDC4AG045240.3
chr4A	CDS	588397850	588398027	Parent=TRIDC4AG045240.3
chr4A	CDS	588398116	588398213	Parent=TRIDC4AG045240.3
chr4A	CDS	588398330	588398451	Parent=TRIDC4AG045240.3
chr4A	CDS	588398532	588398811	Parent=TRIDC4AG045240.3
chr4A	CDS	588400168	588400350	Parent=TRIDC4AG045240.3
chr4A	CDS	588400877	588400912	Parent=TRIDC4AG045240.3
chr4A	mRNA	588396265	588397856	_Description=aminopeptidase_M1;ID=TRIDC4AG045240.4;_Geneid=TRIDC4AG045240
chr4A	exon	588396265	588396602	_Description=aminopeptidase_M1;Parent=TRIDC4AG045240.4
chr4A	exon	588396704	588396781	_Description=aminopeptidase_M1;Parent=TRIDC4AG045240.4
chr4A	exon	588397291	588397368	_Description=aminopeptidase_M1;Parent=TRIDC4AG045240.4
chr4A	exon	588397507	588397575	_Description=aminopeptidase_M1;Parent=TRIDC4AG045240.4
chr4A	exon	588397665	588397780	_Description=aminopeptidase_M1;Parent=TRIDC4AG045240.4
chr4A	exon	588397850	588397856	_Description=aminopeptidase_M1;Parent=TRIDC4AG045240.4
chr4A	CDS	588396417	588396602	Parent=TRIDC4AG045240.4
chr4A	CDS	588396704	588396781	Parent=TRIDC4AG045240.4
chr4A	CDS	588397291	588397368	Parent=TRIDC4AG045240.4
chr4A	CDS	588397507	588397512	Parent=TRIDC4AG045240.4
chr4A	mRNA	588396298	588404138	_Description=aminopeptidase_M1;_Geneid=TRIDC4AG045240;ID=TRIDC4AG045240.5
chr4A	exon	588396298	588396602	_Description=aminopeptidase_M1;Parent=TRIDC4AG045240.5
chr4A	exon	588396704	588396781	_Description=aminopeptidase_M1;Parent=TRIDC4AG045240.5
chr4A	exon	588397291	588397368	_Description=aminopeptidase_M1;Parent=TRIDC4AG045240.5
chr4A	exon	588397508	588397575	_Description=aminopeptidase_M1;Parent=TRIDC4AG045240.5
chr4A	exon	588397665	588397779	_Description=aminopeptidase_M1;Parent=TRIDC4AG045240.5
chr4A	exon	588397850	588398027	_Description=aminopeptidase_M1;Parent=TRIDC4AG045240.5
chr4A	exon	588398116	588398213	_Description=aminopeptidase_M1;Parent=TRIDC4AG045240.5
chr4A	exon	588398330	588398451	_Description=aminopeptidase_M1;Parent=TRIDC4AG045240.5
chr4A	exon	588398532	588398811	_Description=aminopeptidase_M1;Parent=TRIDC4AG045240.5
chr4A	exon	588400168	588400350	_Description=aminopeptidase_M1;Parent=TRIDC4AG045240.5
chr4A	exon	588400877	588400990	_Description=aminopeptidase_M1;Parent=TRIDC4AG045240.5
chr4A	exon	588401662	588401976	_Description=aminopeptidase_M1;Parent=TRIDC4AG045240.5
chr4A	exon	588402100	588402253	_Description=aminopeptidase_M1;Parent=TRIDC4AG045240.5
chr4A	exon	588402397	588402490	_Description=aminopeptidase_M1;Parent=TRIDC4AG045240.5
chr4A	exon	588402604	588402790	_Description=aminopeptidase_M1;Parent=TRIDC4AG045240.5
chr4A	exon	588402995	588403097	_Description=aminopeptidase_M1;Parent=TRIDC4AG045240.5
chr4A	exon	588403862	588404007	_Description=aminopeptidase_M1;Parent=TRIDC4AG045240.5
chr4A	exon	588404101	588404138	_Description=aminopeptidase_M1;Parent=TRIDC4AG045240.5
chr4A	CDS	588396417	588396602	Parent=TRIDC4AG045240.5
chr4A	CDS	588396704	588396781	Parent=TRIDC4AG045240.5
chr4A	CDS	588397291	588397368	Parent=TRIDC4AG045240.5
chr4A	CDS	588397508	588397575	Parent=TRIDC4AG045240.5
chr4A	CDS	588397665	588397779	Parent=TRIDC4AG045240.5
chr4A	CDS	588397850	588398027	Parent=TRIDC4AG045240.5
chr4A	CDS	588398116	588398213	Parent=TRIDC4AG045240.5
chr4A	CDS	588398330	588398451	Parent=TRIDC4AG045240.5
chr4A	CDS	588398532	588398811	Parent=TRIDC4AG045240.5
chr4A	CDS	588400168	588400350	Parent=TRIDC4AG045240.5
chr4A	CDS	588400877	588400990	Parent=TRIDC4AG045240.5
chr4A	CDS	588401662	588401823	Parent=TRIDC4AG045240.5
chr4A	mRNA	588396417	588404310	_Geneid=TRIDC4AG045240;ID=TRIDC4AG045240.6;_Description=aminopeptidase_M1
chr4A	exon	588396417	588396602	_Description=aminopeptidase_M1;Parent=TRIDC4AG045240.6
chr4A	exon	588396704	588396781	_Description=aminopeptidase_M1;Parent=TRIDC4AG045240.6
chr4A	exon	588397291	588397368	_Description=aminopeptidase_M1;Parent=TRIDC4AG045240.6
chr4A	exon	588397508	588397575	_Description=aminopeptidase_M1;Parent=TRIDC4AG045240.6
chr4A	exon	588397665	588397779	_Description=aminopeptidase_M1;Parent=TRIDC4AG045240.6
chr4A	exon	588397850	588398027	_Description=aminopeptidase_M1;Parent=TRIDC4AG045240.6
chr4A	exon	588398116	588398213	_Description=aminopeptidase_M1;Parent=TRIDC4AG045240.6
chr4A	exon	588398330	588398451	_Description=aminopeptidase_M1;Parent=TRIDC4AG045240.6
chr4A	exon	588398532	588398811	_Description=aminopeptidase_M1;Parent=TRIDC4AG045240.6
chr4A	exon	588400168	588400350	_Description=aminopeptidase_M1;Parent=TRIDC4AG045240.6
chr4A	exon	588400877	588400990	_Description=aminopeptidase_M1;Parent=TRIDC4AG045240.6
chr4A	exon	588401662	588401778	_Description=aminopeptidase_M1;Parent=TRIDC4AG045240.6
chr4A	exon	588401872	588401976	_Description=aminopeptidase_M1;Parent=TRIDC4AG045240.6
chr4A	exon	588402100	588402253	_Description=aminopeptidase_M1;Parent=TRIDC4AG045240.6
chr4A	exon	588402397	588402490	_Description=aminopeptidase_M1;Parent=TRIDC4AG045240.6
chr4A	exon	588402604	588402790	_Description=aminopeptidase_M1;Parent=TRIDC4AG045240.6
chr4A	exon	588402995	588403097	_Description=aminopeptidase_M1;Parent=TRIDC4AG045240.6
chr4A	exon	588403248	588403270	_Description=aminopeptidase_M1;Parent=TRIDC4AG045240.6
chr4A	exon	588403827	588404007	_Description=aminopeptidase_M1;Parent=TRIDC4AG045240.6
chr4A	exon	588404101	588404310	_Description=aminopeptidase_M1;Parent=TRIDC4AG045240.6
chr4A	CDS	588396417	588396602	Parent=TRIDC4AG045240.6
chr4A	CDS	588396704	588396781	Parent=TRIDC4AG045240.6
chr4A	CDS	588397291	588397368	Parent=TRIDC4AG045240.6
chr4A	CDS	588397508	588397575	Parent=TRIDC4AG045240.6
chr4A	CDS	588397665	588397779	Parent=TRIDC4AG045240.6
chr4A	CDS	588397850	588398027	Parent=TRIDC4AG045240.6
chr4A	CDS	588398116	588398213	Parent=TRIDC4AG045240.6
chr4A	CDS	588398330	588398451	Parent=TRIDC4AG045240.6
chr4A	CDS	588398532	588398811	Parent=TRIDC4AG045240.6
chr4A	CDS	588400168	588400350	Parent=TRIDC4AG045240.6
chr4A	CDS	588400877	588400990	Parent=TRIDC4AG045240.6
chr4A	CDS	588401662	588401778	Parent=TRIDC4AG045240.6
chr4A	CDS	588401872	588401976	Parent=TRIDC4AG045240.6
chr4A	CDS	588402100	588402253	Parent=TRIDC4AG045240.6
chr4A	CDS	588402397	588402490	Parent=TRIDC4AG045240.6
chr4A	CDS	588402604	588402790	Parent=TRIDC4AG045240.6
chr4A	CDS	588402995	588403097	Parent=TRIDC4AG045240.6
chr4A	CDS	588403248	588403270	Parent=TRIDC4AG045240.6
chr4A	CDS	588403827	588403838	Parent=TRIDC4AG045240.6
chr4A	mRNA	588396486	588404121	ID=TRIDC4AG045240.7;_Geneid=TRIDC4AG045240;_Description=aminopeptidase_M1
chr4A	exon	588396486	588396602	_Description=aminopeptidase_M1;Parent=TRIDC4AG045240.7
chr4A	exon	588396704	588396781	_Description=aminopeptidase_M1;Parent=TRIDC4AG045240.7
chr4A	exon	588397291	588397368	_Description=aminopeptidase_M1;Parent=TRIDC4AG045240.7
chr4A	exon	588397508	588397779	_Description=aminopeptidase_M1;Parent=TRIDC4AG045240.7
chr4A	exon	588397850	588398027	_Description=aminopeptidase_M1;Parent=TRIDC4AG045240.7
chr4A	exon	588398116	588398213	_Description=aminopeptidase_M1;Parent=TRIDC4AG045240.7
chr4A	exon	588398330	588398451	_Description=aminopeptidase_M1;Parent=TRIDC4AG045240.7
chr4A	exon	588398532	588398811	_Description=aminopeptidase_M1;Parent=TRIDC4AG045240.7
chr4A	exon	588400168	588400350	_Description=aminopeptidase_M1;Parent=TRIDC4AG045240.7
chr4A	exon	588400877	588400990	_Description=aminopeptidase_M1;Parent=TRIDC4AG045240.7
chr4A	exon	588401662	588401778	_Description=aminopeptidase_M1;Parent=TRIDC4AG045240.7
chr4A	exon	588401872	588401976	_Description=aminopeptidase_M1;Parent=TRIDC4AG045240.7
chr4A	exon	588402100	588402253	_Description=aminopeptidase_M1;Parent=TRIDC4AG045240.7
chr4A	exon	588402397	588402490	_Description=aminopeptidase_M1;Parent=TRIDC4AG045240.7
chr4A	exon	588402604	588402790	_Description=aminopeptidase_M1;Parent=TRIDC4AG045240.7
chr4A	exon	588402995	588403097	_Description=aminopeptidase_M1;Parent=TRIDC4AG045240.7
chr4A	exon	588403862	588404007	_Description=aminopeptidase_M1;Parent=TRIDC4AG045240.7
chr4A	exon	588404101	588404121	_Description=aminopeptidase_M1;Parent=TRIDC4AG045240.7
chr4A	CDS	588397657	588397779	Parent=TRIDC4AG045240.7
chr4A	CDS	588397850	588398027	Parent=TRIDC4AG045240.7
chr4A	CDS	588398116	588398213	Parent=TRIDC4AG045240.7
chr4A	CDS	588398330	588398451	Parent=TRIDC4AG045240.7
chr4A	CDS	588398532	588398811	Parent=TRIDC4AG045240.7
chr4A	CDS	588400168	588400350	Parent=TRIDC4AG045240.7
chr4A	CDS	588400877	588400990	Parent=TRIDC4AG045240.7
chr4A	CDS	588401662	588401778	Parent=TRIDC4AG045240.7
chr4A	CDS	588401872	588401976	Parent=TRIDC4AG045240.7
chr4A	CDS	588402100	588402253	Parent=TRIDC4AG045240.7
chr4A	CDS	588402397	588402490	Parent=TRIDC4AG045240.7
chr4A	CDS	588402604	588402790	Parent=TRIDC4AG045240.7
chr4A	CDS	588402995	588403097	Parent=TRIDC4AG045240.7
chr4A	CDS	588403862	588404007	Parent=TRIDC4AG045240.7
chr4A	CDS	588404101	588404121	Parent=TRIDC4AG045240.7
chr4A	mRNA	588398081	588404274	_Geneid=TRIDC4AG045240;ID=TRIDC4AG045240.8;_Description=aminopeptidase_M1
chr4A	exon	588398081	588398213	_Description=aminopeptidase_M1;Parent=TRIDC4AG045240.8
chr4A	exon	588398330	588398451	_Description=aminopeptidase_M1;Parent=TRIDC4AG045240.8
chr4A	exon	588398532	588398811	_Description=aminopeptidase_M1;Parent=TRIDC4AG045240.8
chr4A	exon	588400168	588400350	_Description=aminopeptidase_M1;Parent=TRIDC4AG045240.8
chr4A	exon	588400877	588400990	_Description=aminopeptidase_M1;Parent=TRIDC4AG045240.8
chr4A	exon	588401662	588401778	_Description=aminopeptidase_M1;Parent=TRIDC4AG045240.8
chr4A	exon	588401872	588401976	_Description=aminopeptidase_M1;Parent=TRIDC4AG045240.8
chr4A	exon	588402100	588402253	_Description=aminopeptidase_M1;Parent=TRIDC4AG045240.8
chr4A	exon	588402397	588402490	_Description=aminopeptidase_M1;Parent=TRIDC4AG045240.8
chr4A	exon	588402604	588402790	_Description=aminopeptidase_M1;Parent=TRIDC4AG045240.8
chr4A	exon	588402995	588403097	_Description=aminopeptidase_M1;Parent=TRIDC4AG045240.8
chr4A	exon	588403862	588404007	_Description=aminopeptidase_M1;Parent=TRIDC4AG045240.8
chr4A	exon	588404101	588404274	_Description=aminopeptidase_M1;Parent=TRIDC4AG045240.8
chr4A	CDS	588398082	588398213	Parent=TRIDC4AG045240.8
chr4A	CDS	588398330	588398451	Parent=TRIDC4AG045240.8
chr4A	CDS	588398532	588398811	Parent=TRIDC4AG045240.8
chr4A	CDS	588400168	588400350	Parent=TRIDC4AG045240.8
chr4A	CDS	588400877	588400990	Parent=TRIDC4AG045240.8
chr4A	CDS	588401662	588401778	Parent=TRIDC4AG045240.8
chr4A	CDS	588401872	588401976	Parent=TRIDC4AG045240.8
chr4A	CDS	588402100	588402253	Parent=TRIDC4AG045240.8
chr4A	CDS	588402397	588402490	Parent=TRIDC4AG045240.8
chr4A	CDS	588402604	588402790	Parent=TRIDC4AG045240.8
chr4A	CDS	588402995	588403097	Parent=TRIDC4AG045240.8
chr4A	CDS	588403862	588404007	Parent=TRIDC4AG045240.8
chr4A	CDS	588404101	588404274	Parent=TRIDC4AG045240.8
chr4A	mRNA	588398269	588404328	_Description=aminopeptidase_M1;ID=TRIDC4AG045240.9;_Geneid=TRIDC4AG045240
chr4A	exon	588398269	588398451	_Description=aminopeptidase_M1;Parent=TRIDC4AG045240.9
chr4A	exon	588398532	588398811	_Description=aminopeptidase_M1;Parent=TRIDC4AG045240.9
chr4A	exon	588400168	588400350	_Description=aminopeptidase_M1;Parent=TRIDC4AG045240.9
chr4A	exon	588400877	588400990	_Description=aminopeptidase_M1;Parent=TRIDC4AG045240.9
chr4A	exon	588401662	588401778	_Description=aminopeptidase_M1;Parent=TRIDC4AG045240.9
chr4A	exon	588401872	588401976	_Description=aminopeptidase_M1;Parent=TRIDC4AG045240.9
chr4A	exon	588402100	588402253	_Description=aminopeptidase_M1;Parent=TRIDC4AG045240.9
chr4A	exon	588402397	588402490	_Description=aminopeptidase_M1;Parent=TRIDC4AG045240.9
chr4A	exon	588402604	588402790	_Description=aminopeptidase_M1;Parent=TRIDC4AG045240.9
chr4A	exon	588402995	588403097	_Description=aminopeptidase_M1;Parent=TRIDC4AG045240.9
chr4A	exon	588403862	588404007	_Description=aminopeptidase_M1;Parent=TRIDC4AG045240.9
chr4A	exon	588404101	588404328	_Description=aminopeptidase_M1;Parent=TRIDC4AG045240.9
chr4A	CDS	588398303	588398451	Parent=TRIDC4AG045240.9
chr4A	CDS	588398532	588398811	Parent=TRIDC4AG045240.9
chr4A	CDS	588400168	588400350	Parent=TRIDC4AG045240.9
chr4A	CDS	588400877	588400990	Parent=TRIDC4AG045240.9
chr4A	CDS	588401662	588401778	Parent=TRIDC4AG045240.9
chr4A	CDS	588401872	588401976	Parent=TRIDC4AG045240.9
chr4A	CDS	588402100	588402253	Parent=TRIDC4AG045240.9
chr4A	CDS	588402397	588402490	Parent=TRIDC4AG045240.9
chr4A	CDS	588402604	588402790	Parent=TRIDC4AG045240.9
chr4A	CDS	588402995	588403097	Parent=TRIDC4AG045240.9
chr4A	CDS	588403862	588404007	Parent=TRIDC4AG045240.9
chr4A	CDS	588404101	588404328	Parent=TRIDC4AG045240.9
chr4A	mRNA	588400103	588404310	_Geneid=TRIDC4AG045240;ID=TRIDC4AG045240.10;_Description=aminopeptidase_M1
chr4A	exon	588400103	588400111	_Description=aminopeptidase_M1;Parent=TRIDC4AG045240.10
chr4A	exon	588400168	588400350	_Description=aminopeptidase_M1;Parent=TRIDC4AG045240.10
chr4A	exon	588400599	588400688	_Description=aminopeptidase_M1;Parent=TRIDC4AG045240.10
chr4A	exon	588400877	588400990	_Description=aminopeptidase_M1;Parent=TRIDC4AG045240.10
chr4A	exon	588401662	588401778	_Description=aminopeptidase_M1;Parent=TRIDC4AG045240.10
chr4A	exon	588401872	588401976	_Description=aminopeptidase_M1;Parent=TRIDC4AG045240.10
chr4A	exon	588402100	588402253	_Description=aminopeptidase_M1;Parent=TRIDC4AG045240.10
chr4A	exon	588402397	588402490	_Description=aminopeptidase_M1;Parent=TRIDC4AG045240.10
chr4A	exon	588402604	588402790	_Description=aminopeptidase_M1;Parent=TRIDC4AG045240.10
chr4A	exon	588402995	588403097	_Description=aminopeptidase_M1;Parent=TRIDC4AG045240.10
chr4A	exon	588403862	588404007	_Description=aminopeptidase_M1;Parent=TRIDC4AG045240.10
chr4A	exon	588404101	588404310	_Description=aminopeptidase_M1;Parent=TRIDC4AG045240.10
chr4A	CDS	588400103	588400111	Parent=TRIDC4AG045240.10
chr4A	CDS	588400168	588400350	Parent=TRIDC4AG045240.10
chr4A	CDS	588400599	588400688	Parent=TRIDC4AG045240.10
chr4A	CDS	588400877	588400990	Parent=TRIDC4AG045240.10
chr4A	CDS	588401662	588401778	Parent=TRIDC4AG045240.10
chr4A	CDS	588401872	588401976	Parent=TRIDC4AG045240.10
chr4A	CDS	588402100	588402253	Parent=TRIDC4AG045240.10
chr4A	CDS	588402397	588402490	Parent=TRIDC4AG045240.10
chr4A	CDS	588402604	588402790	Parent=TRIDC4AG045240.10
chr4A	CDS	588402995	588403097	Parent=TRIDC4AG045240.10
chr4A	CDS	588403862	588404007	Parent=TRIDC4AG045240.10
chr4A	CDS	588404101	588404310	Parent=TRIDC4AG045240.10
chr4A	mRNA	588404242	588404450	_Geneid=TRIDC4AG045240;ID=TRIDC4AG045240.11;_Description=aminopeptidase_M1
chr4A	exon	588404242	588404450	_Description=aminopeptidase_M1;Parent=TRIDC4AG045240.11
chr4A	CDS	588404244	588404450	Parent=TRIDC4AG045240.11
chr4A	mRNA	588488721	588492319	_Description=Zinc_transporter_7;ID=TRIDC4AG045250.1;_Geneid=TRIDC4AG045250
chr4A	exon	588488721	588489391	_Description=Zinc_transporter_7;Parent=TRIDC4AG045250.1
chr4A	exon	588491751	588492243	_Description=Zinc_transporter_7;Parent=TRIDC4AG045250.1
chr4A	exon	588492315	588492319	_Description=Zinc_transporter_7;Parent=TRIDC4AG045250.1
chr4A	CDS	588488723	588489391	Parent=TRIDC4AG045250.1
chr4A	CDS	588491751	588491771	Parent=TRIDC4AG045250.1
chr4A	mRNA	588488728	588492319	_Description=Zinc_transporter_7;_Geneid=TRIDC4AG045250;ID=TRIDC4AG045250.2
chr4A	exon	588488728	588489391	_Description=Zinc_transporter_7;Parent=TRIDC4AG045250.2
chr4A	exon	588491794	588492243	_Description=Zinc_transporter_7;Parent=TRIDC4AG045250.2
chr4A	exon	588492315	588492319	_Description=Zinc_transporter_7;Parent=TRIDC4AG045250.2
chr4A	CDS	588488729	588489391	Parent=TRIDC4AG045250.2
chr4A	CDS	588491794	588492243	Parent=TRIDC4AG045250.2
chr4A	CDS	588492315	588492317	Parent=TRIDC4AG045250.2
chr4A	mRNA	588491493	588492319	_Description=Zinc_transporter_7;ID=TRIDC4AG045250.3;_Geneid=TRIDC4AG045250
chr4A	exon	588491493	588491555	_Description=Zinc_transporter_7;Parent=TRIDC4AG045250.3
chr4A	exon	588491751	588492243	_Description=Zinc_transporter_7;Parent=TRIDC4AG045250.3
chr4A	exon	588492315	588492319	_Description=Zinc_transporter_7;Parent=TRIDC4AG045250.3
chr4A	CDS	588491788	588492243	Parent=TRIDC4AG045250.3
chr4A	CDS	588492315	588492317	Parent=TRIDC4AG045250.3
chr4A	mRNA	588494540	588497269	_Description=Zinc_transporter_7;ID=TRIDC4AG045260.1;_Geneid=TRIDC4AG045260
chr4A	exon	588494540	588495150	_Description=Zinc_transporter_7;Parent=TRIDC4AG045260.1
chr4A	exon	588496520	588497269	_Description=Zinc_transporter_7;Parent=TRIDC4AG045260.1
chr4A	CDS	588494695	588495150	Parent=TRIDC4AG045260.1
chr4A	CDS	588496520	588497176	Parent=TRIDC4AG045260.1
chr4A	mRNA	588642140	588646584	_Description=regulatory_protein_(NPR1);ID=TRIDC4AG045270.1;_Geneid=TRIDC4AG045270
chr4A	exon	588642140	588642207	_Description=regulatory_protein_(NPR1);Parent=TRIDC4AG045270.1
chr4A	exon	588643846	588644626	_Description=regulatory_protein_(NPR1);Parent=TRIDC4AG045270.1
chr4A	exon	588645187	588645378	_Description=regulatory_protein_(NPR1);Parent=TRIDC4AG045270.1
chr4A	exon	588646064	588646584	_Description=regulatory_protein_(NPR1);Parent=TRIDC4AG045270.1
chr4A	CDS	588642148	588642207	Parent=TRIDC4AG045270.1
chr4A	CDS	588643846	588644626	Parent=TRIDC4AG045270.1
chr4A	CDS	588645187	588645378	Parent=TRIDC4AG045270.1
chr4A	CDS	588646064	588646338	Parent=TRIDC4AG045270.1
chr4A	mRNA	588642185	588643166	_Geneid=TRIDC4AG045280;ID=TRIDC4AG045280.1;_Description=undescribed_protein
chr4A	exon	588642185	588643166	_Description=undescribed_protein;Parent=TRIDC4AG045280.1
chr4A	CDS	588642185	588642826	Parent=TRIDC4AG045280.1
chr4A	mRNA	588643107	588646338	ID=TRIDC4AG045270.3;_Geneid=TRIDC4AG045270;_Description=regulatory_protein_(NPR1)
chr4A	exon	588643107	588643664	_Description=regulatory_protein_(NPR1);Parent=TRIDC4AG045270.3
chr4A	exon	588643846	588644626	_Description=regulatory_protein_(NPR1);Parent=TRIDC4AG045270.3
chr4A	exon	588645187	588645378	_Description=regulatory_protein_(NPR1);Parent=TRIDC4AG045270.3
chr4A	exon	588646064	588646338	_Description=regulatory_protein_(NPR1);Parent=TRIDC4AG045270.3
chr4A	CDS	588643107	588643664	Parent=TRIDC4AG045270.3
chr4A	CDS	588643846	588644626	Parent=TRIDC4AG045270.3
chr4A	CDS	588645187	588645378	Parent=TRIDC4AG045270.3
chr4A	CDS	588646064	588646338	Parent=TRIDC4AG045270.3
chr4A	mRNA	588643107	588645677	ID=TRIDC4AG045270.2;_Geneid=TRIDC4AG045270;_Description=regulatory_protein_(NPR1)
chr4A	exon	588643107	588643664	_Description=regulatory_protein_(NPR1);Parent=TRIDC4AG045270.2
chr4A	exon	588643846	588644626	_Description=regulatory_protein_(NPR1);Parent=TRIDC4AG045270.2
chr4A	exon	588645187	588645378	_Description=regulatory_protein_(NPR1);Parent=TRIDC4AG045270.2
chr4A	exon	588645447	588645677	_Description=regulatory_protein_(NPR1);Parent=TRIDC4AG045270.2
chr4A	CDS	588643107	588643664	Parent=TRIDC4AG045270.2
chr4A	CDS	588643846	588644626	Parent=TRIDC4AG045270.2
chr4A	CDS	588645187	588645378	Parent=TRIDC4AG045270.2
chr4A	CDS	588645447	588645496	Parent=TRIDC4AG045270.2
chr4A	mRNA	588655277	588658998	_Geneid=TRIDC4AG045290;ID=TRIDC4AG045290.1;_Description=Transmembrane_protein_56-B
chr4A	exon	588655277	588655541	_Description=Transmembrane_protein_56-B;Parent=TRIDC4AG045290.1
chr4A	exon	588656260	588656391	_Description=Transmembrane_protein_56-B;Parent=TRIDC4AG045290.1
chr4A	exon	588657066	588657154	_Description=Transmembrane_protein_56-B;Parent=TRIDC4AG045290.1
chr4A	exon	588657259	588657394	_Description=Transmembrane_protein_56-B;Parent=TRIDC4AG045290.1
chr4A	exon	588657512	588657586	_Description=Transmembrane_protein_56-B;Parent=TRIDC4AG045290.1
chr4A	exon	588657782	588657903	_Description=Transmembrane_protein_56-B;Parent=TRIDC4AG045290.1
chr4A	exon	588657988	588658063	_Description=Transmembrane_protein_56-B;Parent=TRIDC4AG045290.1
chr4A	exon	588658328	588658387	_Description=Transmembrane_protein_56-B;Parent=TRIDC4AG045290.1
chr4A	exon	588658495	588658998	_Description=Transmembrane_protein_56-B;Parent=TRIDC4AG045290.1
chr4A	CDS	588656278	588656391	Parent=TRIDC4AG045290.1
chr4A	CDS	588657066	588657154	Parent=TRIDC4AG045290.1
chr4A	CDS	588657259	588657394	Parent=TRIDC4AG045290.1
chr4A	CDS	588657512	588657586	Parent=TRIDC4AG045290.1
chr4A	CDS	588657782	588657903	Parent=TRIDC4AG045290.1
chr4A	CDS	588657988	588658063	Parent=TRIDC4AG045290.1
chr4A	CDS	588658328	588658387	Parent=TRIDC4AG045290.1
chr4A	CDS	588658495	588658623	Parent=TRIDC4AG045290.1
chr4A	mRNA	588655381	588658620	_Geneid=TRIDC4AG045290;ID=TRIDC4AG045290.2;_Description=Transmembrane_protein_56-B
chr4A	exon	588655381	588655541	_Description=Transmembrane_protein_56-B;Parent=TRIDC4AG045290.2
chr4A	exon	588656260	588656391	_Description=Transmembrane_protein_56-B;Parent=TRIDC4AG045290.2
chr4A	exon	588657066	588657154	_Description=Transmembrane_protein_56-B;Parent=TRIDC4AG045290.2
chr4A	exon	588657259	588657394	_Description=Transmembrane_protein_56-B;Parent=TRIDC4AG045290.2
chr4A	exon	588657512	588657586	_Description=Transmembrane_protein_56-B;Parent=TRIDC4AG045290.2
chr4A	exon	588657782	588658063	_Description=Transmembrane_protein_56-B;Parent=TRIDC4AG045290.2
chr4A	exon	588658328	588658387	_Description=Transmembrane_protein_56-B;Parent=TRIDC4AG045290.2
chr4A	exon	588658495	588658620	_Description=Transmembrane_protein_56-B;Parent=TRIDC4AG045290.2
chr4A	CDS	588656278	588656391	Parent=TRIDC4AG045290.2
chr4A	CDS	588657066	588657154	Parent=TRIDC4AG045290.2
chr4A	CDS	588657259	588657394	Parent=TRIDC4AG045290.2
chr4A	CDS	588657512	588657586	Parent=TRIDC4AG045290.2
chr4A	CDS	588657782	588657907	Parent=TRIDC4AG045290.2
chr4A	mRNA	588655566	588658676	_Description=Transmembrane_protein_56-B;_Geneid=TRIDC4AG045290;ID=TRIDC4AG045290.3
chr4A	exon	588655566	588655598	_Description=Transmembrane_protein_56-B;Parent=TRIDC4AG045290.3
chr4A	exon	588656260	588656391	_Description=Transmembrane_protein_56-B;Parent=TRIDC4AG045290.3
chr4A	exon	588657066	588657154	_Description=Transmembrane_protein_56-B;Parent=TRIDC4AG045290.3
chr4A	exon	588657259	588657394	_Description=Transmembrane_protein_56-B;Parent=TRIDC4AG045290.3
chr4A	exon	588657512	588657586	_Description=Transmembrane_protein_56-B;Parent=TRIDC4AG045290.3
chr4A	exon	588657782	588657903	_Description=Transmembrane_protein_56-B;Parent=TRIDC4AG045290.3
chr4A	exon	588657988	588658387	_Description=Transmembrane_protein_56-B;Parent=TRIDC4AG045290.3
chr4A	exon	588658495	588658676	_Description=Transmembrane_protein_56-B;Parent=TRIDC4AG045290.3
chr4A	CDS	588656278	588656391	Parent=TRIDC4AG045290.3
chr4A	CDS	588657066	588657154	Parent=TRIDC4AG045290.3
chr4A	CDS	588657259	588657394	Parent=TRIDC4AG045290.3
chr4A	CDS	588657512	588657586	Parent=TRIDC4AG045290.3
chr4A	CDS	588657782	588657903	Parent=TRIDC4AG045290.3
chr4A	CDS	588657988	588658117	Parent=TRIDC4AG045290.3
chr4A	mRNA	588655574	588658967	_Description=Transmembrane_protein_56-B;ID=TRIDC4AG045290.4;_Geneid=TRIDC4AG045290
chr4A	exon	588655574	588655598	_Description=Transmembrane_protein_56-B;Parent=TRIDC4AG045290.4
chr4A	exon	588656260	588656391	_Description=Transmembrane_protein_56-B;Parent=TRIDC4AG045290.4
chr4A	exon	588657066	588657154	_Description=Transmembrane_protein_56-B;Parent=TRIDC4AG045290.4
chr4A	exon	588657259	588657394	_Description=Transmembrane_protein_56-B;Parent=TRIDC4AG045290.4
chr4A	exon	588657512	588657586	_Description=Transmembrane_protein_56-B;Parent=TRIDC4AG045290.4
chr4A	exon	588657782	588657905	_Description=Transmembrane_protein_56-B;Parent=TRIDC4AG045290.4
chr4A	exon	588657988	588658063	_Description=Transmembrane_protein_56-B;Parent=TRIDC4AG045290.4
chr4A	exon	588658328	588658387	_Description=Transmembrane_protein_56-B;Parent=TRIDC4AG045290.4
chr4A	exon	588658495	588658967	_Description=Transmembrane_protein_56-B;Parent=TRIDC4AG045290.4
chr4A	CDS	588656278	588656391	Parent=TRIDC4AG045290.4
chr4A	CDS	588657066	588657154	Parent=TRIDC4AG045290.4
chr4A	CDS	588657259	588657394	Parent=TRIDC4AG045290.4
chr4A	CDS	588657512	588657586	Parent=TRIDC4AG045290.4
chr4A	CDS	588657782	588657905	Parent=TRIDC4AG045290.4
chr4A	CDS	588657988	588658010	Parent=TRIDC4AG045290.4
chr4A	mRNA	588655579	588659048	_Geneid=TRIDC4AG045290;ID=TRIDC4AG045290.5;_Description=Transmembrane_protein_56-B
chr4A	exon	588655579	588655598	_Description=Transmembrane_protein_56-B;Parent=TRIDC4AG045290.5
chr4A	exon	588656260	588656391	_Description=Transmembrane_protein_56-B;Parent=TRIDC4AG045290.5
chr4A	exon	588657066	588657154	_Description=Transmembrane_protein_56-B;Parent=TRIDC4AG045290.5
chr4A	exon	588657259	588657394	_Description=Transmembrane_protein_56-B;Parent=TRIDC4AG045290.5
chr4A	exon	588657512	588657586	_Description=Transmembrane_protein_56-B;Parent=TRIDC4AG045290.5
chr4A	exon	588657782	588657903	_Description=Transmembrane_protein_56-B;Parent=TRIDC4AG045290.5
chr4A	exon	588657988	588658063	_Description=Transmembrane_protein_56-B;Parent=TRIDC4AG045290.5
chr4A	exon	588658328	588658387	_Description=Transmembrane_protein_56-B;Parent=TRIDC4AG045290.5
chr4A	exon	588658495	588659048	_Description=Transmembrane_protein_56-B;Parent=TRIDC4AG045290.5
chr4A	CDS	588656278	588656391	Parent=TRIDC4AG045290.5
chr4A	CDS	588657066	588657154	Parent=TRIDC4AG045290.5
chr4A	CDS	588657259	588657394	Parent=TRIDC4AG045290.5
chr4A	CDS	588657512	588657586	Parent=TRIDC4AG045290.5
chr4A	CDS	588657782	588657903	Parent=TRIDC4AG045290.5
chr4A	CDS	588657988	588658063	Parent=TRIDC4AG045290.5
chr4A	CDS	588658328	588658387	Parent=TRIDC4AG045290.5
chr4A	CDS	588658495	588658623	Parent=TRIDC4AG045290.5
chr4A	mRNA	588655605	588658986	_Geneid=TRIDC4AG045290;ID=TRIDC4AG045290.6;_Description=Transmembrane_protein_56-B
chr4A	exon	588655605	588656391	_Description=Transmembrane_protein_56-B;Parent=TRIDC4AG045290.6
chr4A	exon	588657066	588657154	_Description=Transmembrane_protein_56-B;Parent=TRIDC4AG045290.6
chr4A	exon	588657259	588657394	_Description=Transmembrane_protein_56-B;Parent=TRIDC4AG045290.6
chr4A	exon	588657512	588657586	_Description=Transmembrane_protein_56-B;Parent=TRIDC4AG045290.6
chr4A	exon	588657782	588657903	_Description=Transmembrane_protein_56-B;Parent=TRIDC4AG045290.6
chr4A	exon	588657988	588658063	_Description=Transmembrane_protein_56-B;Parent=TRIDC4AG045290.6
chr4A	exon	588658328	588658387	_Description=Transmembrane_protein_56-B;Parent=TRIDC4AG045290.6
chr4A	exon	588658495	588658986	_Description=Transmembrane_protein_56-B;Parent=TRIDC4AG045290.6
chr4A	CDS	588656278	588656391	Parent=TRIDC4AG045290.6
chr4A	CDS	588657066	588657154	Parent=TRIDC4AG045290.6
chr4A	CDS	588657259	588657394	Parent=TRIDC4AG045290.6
chr4A	CDS	588657512	588657586	Parent=TRIDC4AG045290.6
chr4A	CDS	588657782	588657903	Parent=TRIDC4AG045290.6
chr4A	CDS	588657988	588658063	Parent=TRIDC4AG045290.6
chr4A	CDS	588658328	588658387	Parent=TRIDC4AG045290.6
chr4A	CDS	588658495	588658623	Parent=TRIDC4AG045290.6
chr4A	mRNA	588655716	588659026	_Geneid=TRIDC4AG045290;ID=TRIDC4AG045290.7;_Description=Transmembrane_protein_56-B
chr4A	exon	588655716	588656391	_Description=Transmembrane_protein_56-B;Parent=TRIDC4AG045290.7
chr4A	exon	588657066	588657154	_Description=Transmembrane_protein_56-B;Parent=TRIDC4AG045290.7
chr4A	exon	588657259	588657394	_Description=Transmembrane_protein_56-B;Parent=TRIDC4AG045290.7
chr4A	exon	588657511	588657586	_Description=Transmembrane_protein_56-B;Parent=TRIDC4AG045290.7
chr4A	exon	588657782	588657905	_Description=Transmembrane_protein_56-B;Parent=TRIDC4AG045290.7
chr4A	exon	588657988	588658063	_Description=Transmembrane_protein_56-B;Parent=TRIDC4AG045290.7
chr4A	exon	588658328	588658387	_Description=Transmembrane_protein_56-B;Parent=TRIDC4AG045290.7
chr4A	exon	588658495	588659026	_Description=Transmembrane_protein_56-B;Parent=TRIDC4AG045290.7
chr4A	CDS	588656278	588656391	Parent=TRIDC4AG045290.7
chr4A	CDS	588657066	588657154	Parent=TRIDC4AG045290.7
chr4A	CDS	588657259	588657394	Parent=TRIDC4AG045290.7
chr4A	CDS	588657511	588657537	Parent=TRIDC4AG045290.7
chr4A	mRNA	588656275	588658623	_Description=Transmembrane_protein_56-B;ID=TRIDC4AG045290.8;_Geneid=TRIDC4AG045290
chr4A	exon	588656275	588656391	_Description=Transmembrane_protein_56-B;Parent=TRIDC4AG045290.8
chr4A	exon	588657066	588657154	_Description=Transmembrane_protein_56-B;Parent=TRIDC4AG045290.8
chr4A	exon	588657259	588657394	_Description=Transmembrane_protein_56-B;Parent=TRIDC4AG045290.8
chr4A	exon	588657512	588657590	_Description=Transmembrane_protein_56-B;Parent=TRIDC4AG045290.8
chr4A	exon	588657782	588657903	_Description=Transmembrane_protein_56-B;Parent=TRIDC4AG045290.8
chr4A	exon	588657988	588658063	_Description=Transmembrane_protein_56-B;Parent=TRIDC4AG045290.8
chr4A	exon	588658328	588658387	_Description=Transmembrane_protein_56-B;Parent=TRIDC4AG045290.8
chr4A	exon	588658495	588658623	_Description=Transmembrane_protein_56-B;Parent=TRIDC4AG045290.8
chr4A	CDS	588656275	588656391	Parent=TRIDC4AG045290.8
chr4A	CDS	588657066	588657154	Parent=TRIDC4AG045290.8
chr4A	CDS	588657259	588657394	Parent=TRIDC4AG045290.8
chr4A	CDS	588657512	588657590	Parent=TRIDC4AG045290.8
chr4A	CDS	588657782	588657888	Parent=TRIDC4AG045290.8
chr4A	mRNA	588659221	588665006	_Description=Ras-related_protein_Rab-5B;_Geneid=TRIDC4AG045300;ID=TRIDC4AG045300.1
chr4A	exon	588659221	588659645	_Description=Ras-related_protein_Rab-5B;Parent=TRIDC4AG045300.1
chr4A	exon	588659826	588659919	_Description=Ras-related_protein_Rab-5B;Parent=TRIDC4AG045300.1
chr4A	exon	588662355	588662428	_Description=Ras-related_protein_Rab-5B;Parent=TRIDC4AG045300.1
chr4A	exon	588662912	588662960	_Description=Ras-related_protein_Rab-5B;Parent=TRIDC4AG045300.1
chr4A	exon	588663966	588664133	_Description=Ras-related_protein_Rab-5B;Parent=TRIDC4AG045300.1
chr4A	exon	588664226	588664303	_Description=Ras-related_protein_Rab-5B;Parent=TRIDC4AG045300.1
chr4A	exon	588664879	588665006	_Description=Ras-related_protein_Rab-5B;Parent=TRIDC4AG045300.1
chr4A	CDS	588659533	588659645	Parent=TRIDC4AG045300.1
chr4A	CDS	588659826	588659919	Parent=TRIDC4AG045300.1
chr4A	CDS	588662355	588662428	Parent=TRIDC4AG045300.1
chr4A	CDS	588662912	588662960	Parent=TRIDC4AG045300.1
chr4A	CDS	588663966	588664133	Parent=TRIDC4AG045300.1
chr4A	CDS	588664226	588664303	Parent=TRIDC4AG045300.1
chr4A	CDS	588664879	588665004	Parent=TRIDC4AG045300.1
chr4A	mRNA	588659533	588664603	_Geneid=TRIDC4AG045300;ID=TRIDC4AG045300.5;_Description=Ras-related_protein_Rab-5B
chr4A	exon	588659533	588659645	_Description=Ras-related_protein_Rab-5B;Parent=TRIDC4AG045300.5
chr4A	exon	588659826	588659919	_Description=Ras-related_protein_Rab-5B;Parent=TRIDC4AG045300.5
chr4A	exon	588662355	588662428	_Description=Ras-related_protein_Rab-5B;Parent=TRIDC4AG045300.5
chr4A	exon	588662912	588662960	_Description=Ras-related_protein_Rab-5B;Parent=TRIDC4AG045300.5
chr4A	exon	588663966	588664133	_Description=Ras-related_protein_Rab-5B;Parent=TRIDC4AG045300.5
chr4A	exon	588664226	588664303	_Description=Ras-related_protein_Rab-5B;Parent=TRIDC4AG045300.5
chr4A	exon	588664548	588664603	_Description=Ras-related_protein_Rab-5B;Parent=TRIDC4AG045300.5
chr4A	CDS	588659533	588659645	Parent=TRIDC4AG045300.5
chr4A	CDS	588659826	588659919	Parent=TRIDC4AG045300.5
chr4A	CDS	588662355	588662428	Parent=TRIDC4AG045300.5
chr4A	CDS	588662912	588662960	Parent=TRIDC4AG045300.5
chr4A	CDS	588663966	588664019	Parent=TRIDC4AG045300.5
chr4A	mRNA	588659533	588664535	_Description=Ras-related_protein_Rab-5B;_Geneid=TRIDC4AG045300;ID=TRIDC4AG045300.3
chr4A	exon	588659533	588659769	_Description=Ras-related_protein_Rab-5B;Parent=TRIDC4AG045300.3
chr4A	exon	588659820	588659919	_Description=Ras-related_protein_Rab-5B;Parent=TRIDC4AG045300.3
chr4A	exon	588662355	588662428	_Description=Ras-related_protein_Rab-5B;Parent=TRIDC4AG045300.3
chr4A	exon	588662912	588662960	_Description=Ras-related_protein_Rab-5B;Parent=TRIDC4AG045300.3
chr4A	exon	588663966	588664133	_Description=Ras-related_protein_Rab-5B;Parent=TRIDC4AG045300.3
chr4A	exon	588664226	588664303	_Description=Ras-related_protein_Rab-5B;Parent=TRIDC4AG045300.3
chr4A	exon	588664494	588664535	_Description=Ras-related_protein_Rab-5B;Parent=TRIDC4AG045300.3
chr4A	CDS	588659690	588659769	Parent=TRIDC4AG045300.3
chr4A	CDS	588659820	588659919	Parent=TRIDC4AG045300.3
chr4A	CDS	588662355	588662428	Parent=TRIDC4AG045300.3
chr4A	CDS	588662912	588662960	Parent=TRIDC4AG045300.3
chr4A	CDS	588663966	588664133	Parent=TRIDC4AG045300.3
chr4A	CDS	588664226	588664303	Parent=TRIDC4AG045300.3
chr4A	CDS	588664494	588664535	Parent=TRIDC4AG045300.3
chr4A	mRNA	588659533	588664535	ID=TRIDC4AG045300.4;_Geneid=TRIDC4AG045300;_Description=Ras-related_protein_Rab-5B
chr4A	exon	588659533	588659645	_Description=Ras-related_protein_Rab-5B;Parent=TRIDC4AG045300.4
chr4A	exon	588659826	588659919	_Description=Ras-related_protein_Rab-5B;Parent=TRIDC4AG045300.4
chr4A	exon	588662355	588662428	_Description=Ras-related_protein_Rab-5B;Parent=TRIDC4AG045300.4
chr4A	exon	588662912	588662960	_Description=Ras-related_protein_Rab-5B;Parent=TRIDC4AG045300.4
chr4A	exon	588663966	588664133	_Description=Ras-related_protein_Rab-5B;Parent=TRIDC4AG045300.4
chr4A	exon	588664226	588664303	_Description=Ras-related_protein_Rab-5B;Parent=TRIDC4AG045300.4
chr4A	exon	588664494	588664535	_Description=Ras-related_protein_Rab-5B;Parent=TRIDC4AG045300.4
chr4A	CDS	588659533	588659645	Parent=TRIDC4AG045300.4
chr4A	CDS	588659826	588659919	Parent=TRIDC4AG045300.4
chr4A	CDS	588662355	588662428	Parent=TRIDC4AG045300.4
chr4A	CDS	588662912	588662960	Parent=TRIDC4AG045300.4
chr4A	CDS	588663966	588664133	Parent=TRIDC4AG045300.4
chr4A	CDS	588664226	588664303	Parent=TRIDC4AG045300.4
chr4A	CDS	588664494	588664535	Parent=TRIDC4AG045300.4
chr4A	mRNA	588659533	588664477	_Description=Ras-related_protein_Rab-5B;_Geneid=TRIDC4AG045300;ID=TRIDC4AG045300.2
chr4A	exon	588659533	588659645	_Description=Ras-related_protein_Rab-5B;Parent=TRIDC4AG045300.2
chr4A	exon	588659826	588659919	_Description=Ras-related_protein_Rab-5B;Parent=TRIDC4AG045300.2
chr4A	exon	588662355	588662428	_Description=Ras-related_protein_Rab-5B;Parent=TRIDC4AG045300.2
chr4A	exon	588662912	588662960	_Description=Ras-related_protein_Rab-5B;Parent=TRIDC4AG045300.2
chr4A	exon	588663966	588664133	_Description=Ras-related_protein_Rab-5B;Parent=TRIDC4AG045300.2
chr4A	exon	588664226	588664303	_Description=Ras-related_protein_Rab-5B;Parent=TRIDC4AG045300.2
chr4A	exon	588664435	588664477	_Description=Ras-related_protein_Rab-5B;Parent=TRIDC4AG045300.2
chr4A	CDS	588659533	588659645	Parent=TRIDC4AG045300.2
chr4A	CDS	588659826	588659919	Parent=TRIDC4AG045300.2
chr4A	CDS	588662355	588662428	Parent=TRIDC4AG045300.2
chr4A	CDS	588662912	588662960	Parent=TRIDC4AG045300.2
chr4A	CDS	588663966	588664133	Parent=TRIDC4AG045300.2
chr4A	CDS	588664226	588664303	Parent=TRIDC4AG045300.2
chr4A	CDS	588664435	588664470	Parent=TRIDC4AG045300.2
chr4A	mRNA	588663671	588664603	_Description=undescribed_protein;_Geneid=TRIDC4AG045310;ID=TRIDC4AG045310.1
chr4A	exon	588663671	588663691	_Description=undescribed_protein;Parent=TRIDC4AG045310.1
chr4A	exon	588663966	588664133	_Description=undescribed_protein;Parent=TRIDC4AG045310.1
chr4A	exon	588664226	588664303	_Description=undescribed_protein;Parent=TRIDC4AG045310.1
chr4A	exon	588664548	588664603	_Description=undescribed_protein;Parent=TRIDC4AG045310.1
chr4A	CDS	588664097	588664133	Parent=TRIDC4AG045310.1
chr4A	CDS	588664226	588664303	Parent=TRIDC4AG045310.1
chr4A	CDS	588664548	588664591	Parent=TRIDC4AG045310.1
chr4A	mRNA	588686384	588686889	_Description=undescribed_protein;ID=TRIDC4AG045320.1;_Geneid=TRIDC4AG045320
chr4A	exon	588686384	588686889	_Description=undescribed_protein;Parent=TRIDC4AG045320.1
chr4A	CDS	588686645	588686887	Parent=TRIDC4AG045320.1
chr4A	mRNA	588686855	588688005	_Description=hydroxyproline-rich_glycoprotein_family_protein;ID=TRIDC4AG045330.1;_Geneid=TRIDC4AG045330
chr4A	exon	588686855	588687279	_Description=hydroxyproline-rich_glycoprotein_family_protein;Parent=TRIDC4AG045330.1
chr4A	exon	588687417	588688005	_Description=hydroxyproline-rich_glycoprotein_family_protein;Parent=TRIDC4AG045330.1
chr4A	CDS	588686855	588687279	Parent=TRIDC4AG045330.1
chr4A	CDS	588687417	588687987	Parent=TRIDC4AG045330.1
chr4A	mRNA	588686855	588688005	_Description=hydroxyproline-rich_glycoprotein_family_protein;_Geneid=TRIDC4AG045330;ID=TRIDC4AG045330.2
chr4A	exon	588686855	588687270	_Description=hydroxyproline-rich_glycoprotein_family_protein;Parent=TRIDC4AG045330.2
chr4A	exon	588687417	588688005	_Description=hydroxyproline-rich_glycoprotein_family_protein;Parent=TRIDC4AG045330.2
chr4A	CDS	588686855	588687270	Parent=TRIDC4AG045330.2
chr4A	CDS	588687417	588687987	Parent=TRIDC4AG045330.2
chr4A	mRNA	588687280	588688242	_Geneid=TRIDC4AG045330;ID=TRIDC4AG045330.3;_Description=hydroxyproline-rich_glycoprotein_family_protein
chr4A	exon	588687280	588688242	_Description=hydroxyproline-rich_glycoprotein_family_protein;Parent=TRIDC4AG045330.3
chr4A	CDS	588687373	588687987	Parent=TRIDC4AG045330.3
chr4A	mRNA	588779287	588783752	ID=TRIDC4AG045340.1;_Geneid=TRIDC4AG045340;_Description=Pleckstrin_homology_(PH)_domain-containing_protein
chr4A	exon	588779287	588779337	_Description=Pleckstrin_homology_(PH)_domain-containing_protein;Parent=TRIDC4AG045340.1
chr4A	exon	588779431	588779535	_Description=Pleckstrin_homology_(PH)_domain-containing_protein;Parent=TRIDC4AG045340.1
chr4A	exon	588780225	588780286	_Description=Pleckstrin_homology_(PH)_domain-containing_protein;Parent=TRIDC4AG045340.1
chr4A	exon	588780375	588780458	_Description=Pleckstrin_homology_(PH)_domain-containing_protein;Parent=TRIDC4AG045340.1
chr4A	exon	588780545	588780576	_Description=Pleckstrin_homology_(PH)_domain-containing_protein;Parent=TRIDC4AG045340.1
chr4A	exon	588780669	588780750	_Description=Pleckstrin_homology_(PH)_domain-containing_protein;Parent=TRIDC4AG045340.1
chr4A	exon	588781514	588781745	_Description=Pleckstrin_homology_(PH)_domain-containing_protein;Parent=TRIDC4AG045340.1
chr4A	exon	588782467	588783080	_Description=Pleckstrin_homology_(PH)_domain-containing_protein;Parent=TRIDC4AG045340.1
chr4A	exon	588783214	588783752	_Description=Pleckstrin_homology_(PH)_domain-containing_protein;Parent=TRIDC4AG045340.1
chr4A	CDS	588779287	588779337	Parent=TRIDC4AG045340.1
chr4A	CDS	588779431	588779535	Parent=TRIDC4AG045340.1
chr4A	CDS	588780225	588780286	Parent=TRIDC4AG045340.1
chr4A	CDS	588780375	588780458	Parent=TRIDC4AG045340.1
chr4A	CDS	588780545	588780576	Parent=TRIDC4AG045340.1
chr4A	CDS	588780669	588780750	Parent=TRIDC4AG045340.1
chr4A	CDS	588781514	588781745	Parent=TRIDC4AG045340.1
chr4A	CDS	588782467	588782757	Parent=TRIDC4AG045340.1
chr4A	mRNA	588779292	588783883	_Description=Pleckstrin_homology_(PH)_domain-containing_protein;_Geneid=TRIDC4AG045340;ID=TRIDC4AG045340.5
chr4A	exon	588779292	588779337	_Description=Pleckstrin_homology_(PH)_domain-containing_protein;Parent=TRIDC4AG045340.5
chr4A	exon	588779431	588779535	_Description=Pleckstrin_homology_(PH)_domain-containing_protein;Parent=TRIDC4AG045340.5
chr4A	exon	588780225	588780286	_Description=Pleckstrin_homology_(PH)_domain-containing_protein;Parent=TRIDC4AG045340.5
chr4A	exon	588780375	588780576	_Description=Pleckstrin_homology_(PH)_domain-containing_protein;Parent=TRIDC4AG045340.5
chr4A	exon	588780669	588780750	_Description=Pleckstrin_homology_(PH)_domain-containing_protein;Parent=TRIDC4AG045340.5
chr4A	exon	588781514	588781745	_Description=Pleckstrin_homology_(PH)_domain-containing_protein;Parent=TRIDC4AG045340.5
chr4A	exon	588782467	588782694	_Description=Pleckstrin_homology_(PH)_domain-containing_protein;Parent=TRIDC4AG045340.5
chr4A	exon	588782788	588783080	_Description=Pleckstrin_homology_(PH)_domain-containing_protein;Parent=TRIDC4AG045340.5
chr4A	exon	588783214	588783883	_Description=Pleckstrin_homology_(PH)_domain-containing_protein;Parent=TRIDC4AG045340.5
chr4A	CDS	588780549	588780576	Parent=TRIDC4AG045340.5
chr4A	CDS	588780669	588780750	Parent=TRIDC4AG045340.5
chr4A	CDS	588781514	588781745	Parent=TRIDC4AG045340.5
chr4A	CDS	588782467	588782694	Parent=TRIDC4AG045340.5
chr4A	CDS	588782788	588783080	Parent=TRIDC4AG045340.5
chr4A	CDS	588783214	588783574	Parent=TRIDC4AG045340.5
chr4A	mRNA	588779292	588783869	_Description=Pleckstrin_homology_(PH)_domain-containing_protein;ID=TRIDC4AG045340.4;_Geneid=TRIDC4AG045340
chr4A	exon	588779292	588779337	_Description=Pleckstrin_homology_(PH)_domain-containing_protein;Parent=TRIDC4AG045340.4
chr4A	exon	588779431	588779535	_Description=Pleckstrin_homology_(PH)_domain-containing_protein;Parent=TRIDC4AG045340.4
chr4A	exon	588780225	588780286	_Description=Pleckstrin_homology_(PH)_domain-containing_protein;Parent=TRIDC4AG045340.4
chr4A	exon	588780375	588780458	_Description=Pleckstrin_homology_(PH)_domain-containing_protein;Parent=TRIDC4AG045340.4
chr4A	exon	588780545	588780750	_Description=Pleckstrin_homology_(PH)_domain-containing_protein;Parent=TRIDC4AG045340.4
chr4A	exon	588781514	588781745	_Description=Pleckstrin_homology_(PH)_domain-containing_protein;Parent=TRIDC4AG045340.4
chr4A	exon	588782467	588783080	_Description=Pleckstrin_homology_(PH)_domain-containing_protein;Parent=TRIDC4AG045340.4
chr4A	exon	588783214	588783869	_Description=Pleckstrin_homology_(PH)_domain-containing_protein;Parent=TRIDC4AG045340.4
chr4A	CDS	588782773	588783080	Parent=TRIDC4AG045340.4
chr4A	CDS	588783214	588783574	Parent=TRIDC4AG045340.4
chr4A	mRNA	588779292	588783223	ID=TRIDC4AG045340.2;_Geneid=TRIDC4AG045340;_Description=Pleckstrin_homology_(PH)_domain-containing_protein
chr4A	exon	588779292	588779337	_Description=Pleckstrin_homology_(PH)_domain-containing_protein;Parent=TRIDC4AG045340.2
chr4A	exon	588779431	588779535	_Description=Pleckstrin_homology_(PH)_domain-containing_protein;Parent=TRIDC4AG045340.2
chr4A	exon	588780225	588780286	_Description=Pleckstrin_homology_(PH)_domain-containing_protein;Parent=TRIDC4AG045340.2
chr4A	exon	588780375	588780458	_Description=Pleckstrin_homology_(PH)_domain-containing_protein;Parent=TRIDC4AG045340.2
chr4A	exon	588780545	588780750	_Description=Pleckstrin_homology_(PH)_domain-containing_protein;Parent=TRIDC4AG045340.2
chr4A	exon	588781514	588781745	_Description=Pleckstrin_homology_(PH)_domain-containing_protein;Parent=TRIDC4AG045340.2
chr4A	exon	588782467	588782694	_Description=Pleckstrin_homology_(PH)_domain-containing_protein;Parent=TRIDC4AG045340.2
chr4A	exon	588782794	588783080	_Description=Pleckstrin_homology_(PH)_domain-containing_protein;Parent=TRIDC4AG045340.2
chr4A	exon	588783214	588783223	_Description=Pleckstrin_homology_(PH)_domain-containing_protein;Parent=TRIDC4AG045340.2
chr4A	CDS	588781641	588781745	Parent=TRIDC4AG045340.2
chr4A	CDS	588782467	588782694	Parent=TRIDC4AG045340.2
chr4A	CDS	588782794	588783080	Parent=TRIDC4AG045340.2
chr4A	CDS	588783214	588783223	Parent=TRIDC4AG045340.2
chr4A	mRNA	588779292	588783223	_Geneid=TRIDC4AG045340;ID=TRIDC4AG045340.3;_Description=Pleckstrin_homology_(PH)_domain-containing_protein
chr4A	exon	588779292	588779337	_Description=Pleckstrin_homology_(PH)_domain-containing_protein;Parent=TRIDC4AG045340.3
chr4A	exon	588779431	588779535	_Description=Pleckstrin_homology_(PH)_domain-containing_protein;Parent=TRIDC4AG045340.3
chr4A	exon	588780225	588780458	_Description=Pleckstrin_homology_(PH)_domain-containing_protein;Parent=TRIDC4AG045340.3
chr4A	exon	588780545	588780750	_Description=Pleckstrin_homology_(PH)_domain-containing_protein;Parent=TRIDC4AG045340.3
chr4A	exon	588781514	588781745	_Description=Pleckstrin_homology_(PH)_domain-containing_protein;Parent=TRIDC4AG045340.3
chr4A	exon	588782467	588782694	_Description=Pleckstrin_homology_(PH)_domain-containing_protein;Parent=TRIDC4AG045340.3
chr4A	exon	588782788	588783080	_Description=Pleckstrin_homology_(PH)_domain-containing_protein;Parent=TRIDC4AG045340.3
chr4A	exon	588783214	588783223	_Description=Pleckstrin_homology_(PH)_domain-containing_protein;Parent=TRIDC4AG045340.3
chr4A	CDS	588781641	588781745	Parent=TRIDC4AG045340.3
chr4A	CDS	588782467	588782694	Parent=TRIDC4AG045340.3
chr4A	CDS	588782788	588783080	Parent=TRIDC4AG045340.3
chr4A	CDS	588783214	588783223	Parent=TRIDC4AG045340.3
chr4A	mRNA	588779295	588783886	_Geneid=TRIDC4AG045340;ID=TRIDC4AG045340.6;_Description=Pleckstrin_homology_(PH)_domain-containing_protein
chr4A	exon	588779295	588779337	_Description=Pleckstrin_homology_(PH)_domain-containing_protein;Parent=TRIDC4AG045340.6
chr4A	exon	588779431	588779535	_Description=Pleckstrin_homology_(PH)_domain-containing_protein;Parent=TRIDC4AG045340.6
chr4A	exon	588780225	588780286	_Description=Pleckstrin_homology_(PH)_domain-containing_protein;Parent=TRIDC4AG045340.6
chr4A	exon	588780375	588780458	_Description=Pleckstrin_homology_(PH)_domain-containing_protein;Parent=TRIDC4AG045340.6
chr4A	exon	588780545	588780576	_Description=Pleckstrin_homology_(PH)_domain-containing_protein;Parent=TRIDC4AG045340.6
chr4A	exon	588780669	588780750	_Description=Pleckstrin_homology_(PH)_domain-containing_protein;Parent=TRIDC4AG045340.6
chr4A	exon	588781514	588781745	_Description=Pleckstrin_homology_(PH)_domain-containing_protein;Parent=TRIDC4AG045340.6
chr4A	exon	588782467	588782694	_Description=Pleckstrin_homology_(PH)_domain-containing_protein;Parent=TRIDC4AG045340.6
chr4A	exon	588782788	588783080	_Description=Pleckstrin_homology_(PH)_domain-containing_protein;Parent=TRIDC4AG045340.6
chr4A	exon	588783214	588783886	_Description=Pleckstrin_homology_(PH)_domain-containing_protein;Parent=TRIDC4AG045340.6
chr4A	CDS	588779296	588779337	Parent=TRIDC4AG045340.6
chr4A	CDS	588779431	588779535	Parent=TRIDC4AG045340.6
chr4A	CDS	588780225	588780286	Parent=TRIDC4AG045340.6
chr4A	CDS	588780375	588780458	Parent=TRIDC4AG045340.6
chr4A	CDS	588780545	588780576	Parent=TRIDC4AG045340.6
chr4A	CDS	588780669	588780750	Parent=TRIDC4AG045340.6
chr4A	CDS	588781514	588781745	Parent=TRIDC4AG045340.6
chr4A	CDS	588782467	588782694	Parent=TRIDC4AG045340.6
chr4A	CDS	588782788	588783080	Parent=TRIDC4AG045340.6
chr4A	CDS	588783214	588783574	Parent=TRIDC4AG045340.6
chr4A	mRNA	588779303	588783870	ID=TRIDC4AG045340.7;_Geneid=TRIDC4AG045340;_Description=Pleckstrin_homology_(PH)_domain-containing_protein
chr4A	exon	588779303	588779337	_Description=Pleckstrin_homology_(PH)_domain-containing_protein;Parent=TRIDC4AG045340.7
chr4A	exon	588779431	588779535	_Description=Pleckstrin_homology_(PH)_domain-containing_protein;Parent=TRIDC4AG045340.7
chr4A	exon	588780225	588780286	_Description=Pleckstrin_homology_(PH)_domain-containing_protein;Parent=TRIDC4AG045340.7
chr4A	exon	588780375	588780458	_Description=Pleckstrin_homology_(PH)_domain-containing_protein;Parent=TRIDC4AG045340.7
chr4A	exon	588780545	588780576	_Description=Pleckstrin_homology_(PH)_domain-containing_protein;Parent=TRIDC4AG045340.7
chr4A	exon	588780669	588780750	_Description=Pleckstrin_homology_(PH)_domain-containing_protein;Parent=TRIDC4AG045340.7
chr4A	exon	588781514	588781745	_Description=Pleckstrin_homology_(PH)_domain-containing_protein;Parent=TRIDC4AG045340.7
chr4A	exon	588782467	588782694	_Description=Pleckstrin_homology_(PH)_domain-containing_protein;Parent=TRIDC4AG045340.7
chr4A	exon	588782794	588783080	_Description=Pleckstrin_homology_(PH)_domain-containing_protein;Parent=TRIDC4AG045340.7
chr4A	exon	588783214	588783870	_Description=Pleckstrin_homology_(PH)_domain-containing_protein;Parent=TRIDC4AG045340.7
chr4A	CDS	588779305	588779337	Parent=TRIDC4AG045340.7
chr4A	CDS	588779431	588779535	Parent=TRIDC4AG045340.7
chr4A	CDS	588780225	588780286	Parent=TRIDC4AG045340.7
chr4A	CDS	588780375	588780458	Parent=TRIDC4AG045340.7
chr4A	CDS	588780545	588780576	Parent=TRIDC4AG045340.7
chr4A	CDS	588780669	588780750	Parent=TRIDC4AG045340.7
chr4A	CDS	588781514	588781745	Parent=TRIDC4AG045340.7
chr4A	CDS	588782467	588782694	Parent=TRIDC4AG045340.7
chr4A	CDS	588782794	588783080	Parent=TRIDC4AG045340.7
chr4A	CDS	588783214	588783574	Parent=TRIDC4AG045340.7
chr4A	mRNA	588779308	588783016	_Description=Pleckstrin_homology_(PH)_domain-containing_protein;_Geneid=TRIDC4AG045340;ID=TRIDC4AG045340.8
chr4A	exon	588779308	588779337	_Description=Pleckstrin_homology_(PH)_domain-containing_protein;Parent=TRIDC4AG045340.8
chr4A	exon	588779430	588779535	_Description=Pleckstrin_homology_(PH)_domain-containing_protein;Parent=TRIDC4AG045340.8
chr4A	exon	588780225	588780286	_Description=Pleckstrin_homology_(PH)_domain-containing_protein;Parent=TRIDC4AG045340.8
chr4A	exon	588780375	588780458	_Description=Pleckstrin_homology_(PH)_domain-containing_protein;Parent=TRIDC4AG045340.8
chr4A	exon	588780545	588780576	_Description=Pleckstrin_homology_(PH)_domain-containing_protein;Parent=TRIDC4AG045340.8
chr4A	exon	588780669	588780750	_Description=Pleckstrin_homology_(PH)_domain-containing_protein;Parent=TRIDC4AG045340.8
chr4A	exon	588781514	588781745	_Description=Pleckstrin_homology_(PH)_domain-containing_protein;Parent=TRIDC4AG045340.8
chr4A	exon	588782467	588782694	_Description=Pleckstrin_homology_(PH)_domain-containing_protein;Parent=TRIDC4AG045340.8
chr4A	exon	588782788	588783016	_Description=Pleckstrin_homology_(PH)_domain-containing_protein;Parent=TRIDC4AG045340.8
chr4A	CDS	588779309	588779337	Parent=TRIDC4AG045340.8
chr4A	CDS	588779430	588779535	Parent=TRIDC4AG045340.8
chr4A	CDS	588780225	588780286	Parent=TRIDC4AG045340.8
chr4A	CDS	588780375	588780458	Parent=TRIDC4AG045340.8
chr4A	CDS	588780545	588780576	Parent=TRIDC4AG045340.8
chr4A	CDS	588780669	588780750	Parent=TRIDC4AG045340.8
chr4A	CDS	588781514	588781745	Parent=TRIDC4AG045340.8
chr4A	CDS	588782467	588782694	Parent=TRIDC4AG045340.8
chr4A	CDS	588782788	588783015	Parent=TRIDC4AG045340.8
chr4A	mRNA	588779309	588783861	_Description=Pleckstrin_homology_(PH)_domain-containing_protein;ID=TRIDC4AG045340.9;_Geneid=TRIDC4AG045340
chr4A	exon	588779309	588779535	_Description=Pleckstrin_homology_(PH)_domain-containing_protein;Parent=TRIDC4AG045340.9
chr4A	exon	588780225	588780286	_Description=Pleckstrin_homology_(PH)_domain-containing_protein;Parent=TRIDC4AG045340.9
chr4A	exon	588780375	588780458	_Description=Pleckstrin_homology_(PH)_domain-containing_protein;Parent=TRIDC4AG045340.9
chr4A	exon	588780545	588780576	_Description=Pleckstrin_homology_(PH)_domain-containing_protein;Parent=TRIDC4AG045340.9
chr4A	exon	588780669	588780750	_Description=Pleckstrin_homology_(PH)_domain-containing_protein;Parent=TRIDC4AG045340.9
chr4A	exon	588781514	588781745	_Description=Pleckstrin_homology_(PH)_domain-containing_protein;Parent=TRIDC4AG045340.9
chr4A	exon	588782467	588782694	_Description=Pleckstrin_homology_(PH)_domain-containing_protein;Parent=TRIDC4AG045340.9
chr4A	exon	588782788	588783080	_Description=Pleckstrin_homology_(PH)_domain-containing_protein;Parent=TRIDC4AG045340.9
chr4A	exon	588783214	588783861	_Description=Pleckstrin_homology_(PH)_domain-containing_protein;Parent=TRIDC4AG045340.9
chr4A	CDS	588780276	588780286	Parent=TRIDC4AG045340.9
chr4A	CDS	588780375	588780458	Parent=TRIDC4AG045340.9
chr4A	CDS	588780545	588780576	Parent=TRIDC4AG045340.9
chr4A	CDS	588780669	588780750	Parent=TRIDC4AG045340.9
chr4A	CDS	588781514	588781745	Parent=TRIDC4AG045340.9
chr4A	CDS	588782467	588782694	Parent=TRIDC4AG045340.9
chr4A	CDS	588782788	588783080	Parent=TRIDC4AG045340.9
chr4A	CDS	588783214	588783574	Parent=TRIDC4AG045340.9
chr4A	mRNA	588779529	588783767	_Description=Pleckstrin_homology_(PH)_domain-containing_protein;_Geneid=TRIDC4AG045340;ID=TRIDC4AG045340.10
chr4A	exon	588779529	588779535	_Description=Pleckstrin_homology_(PH)_domain-containing_protein;Parent=TRIDC4AG045340.10
chr4A	exon	588780224	588780286	_Description=Pleckstrin_homology_(PH)_domain-containing_protein;Parent=TRIDC4AG045340.10
chr4A	exon	588780375	588780576	_Description=Pleckstrin_homology_(PH)_domain-containing_protein;Parent=TRIDC4AG045340.10
chr4A	exon	588780669	588780750	_Description=Pleckstrin_homology_(PH)_domain-containing_protein;Parent=TRIDC4AG045340.10
chr4A	exon	588781514	588781745	_Description=Pleckstrin_homology_(PH)_domain-containing_protein;Parent=TRIDC4AG045340.10
chr4A	exon	588782467	588782694	_Description=Pleckstrin_homology_(PH)_domain-containing_protein;Parent=TRIDC4AG045340.10
chr4A	exon	588782788	588783080	_Description=Pleckstrin_homology_(PH)_domain-containing_protein;Parent=TRIDC4AG045340.10
chr4A	exon	588783214	588783767	_Description=Pleckstrin_homology_(PH)_domain-containing_protein;Parent=TRIDC4AG045340.10
chr4A	CDS	588780549	588780576	Parent=TRIDC4AG045340.10
chr4A	CDS	588780669	588780750	Parent=TRIDC4AG045340.10
chr4A	CDS	588781514	588781745	Parent=TRIDC4AG045340.10
chr4A	CDS	588782467	588782694	Parent=TRIDC4AG045340.10
chr4A	CDS	588782788	588783080	Parent=TRIDC4AG045340.10
chr4A	CDS	588783214	588783574	Parent=TRIDC4AG045340.10
chr4A	mRNA	588784362	588789448	ID=TRIDC4AG045350.1;_Geneid=TRIDC4AG045350;_Description=SEC7-like_guanine_nucleotide_exchange_family_protein
chr4A	exon	588784362	588788210	_Description=SEC7-like_guanine_nucleotide_exchange_family_protein;Parent=TRIDC4AG045350.1
chr4A	exon	588789322	588789448	_Description=SEC7-like_guanine_nucleotide_exchange_family_protein;Parent=TRIDC4AG045350.1
chr4A	CDS	588784698	588788210	Parent=TRIDC4AG045350.1
chr4A	CDS	588789322	588789447	Parent=TRIDC4AG045350.1
chr4A	mRNA	588784698	588788225	_Geneid=TRIDC4AG045350;ID=TRIDC4AG045350.2;_Description=SEC7-like_guanine_nucleotide_exchange_family_protein
chr4A	exon	588784698	588788225	_Description=SEC7-like_guanine_nucleotide_exchange_family_protein;Parent=TRIDC4AG045350.2
chr4A	CDS	588784698	588788225	Parent=TRIDC4AG045350.2
chr4A	mRNA	588789112	588790059	ID=TRIDC4AG045350.3;_Geneid=TRIDC4AG045350;_Description=SEC7-like_guanine_nucleotide_exchange_family_protein
chr4A	exon	588789112	588789150	_Description=SEC7-like_guanine_nucleotide_exchange_family_protein;Parent=TRIDC4AG045350.3
chr4A	exon	588789306	588790059	_Description=SEC7-like_guanine_nucleotide_exchange_family_protein;Parent=TRIDC4AG045350.3
chr4A	CDS	588789122	588789150	Parent=TRIDC4AG045350.3
chr4A	CDS	588789306	588790059	Parent=TRIDC4AG045350.3
chr4A	mRNA	588789136	588790059	_Description=SEC7-like_guanine_nucleotide_exchange_family_protein;ID=TRIDC4AG045350.4;_Geneid=TRIDC4AG045350
chr4A	exon	588789136	588789150	_Description=SEC7-like_guanine_nucleotide_exchange_family_protein;Parent=TRIDC4AG045350.4
chr4A	exon	588789301	588790059	_Description=SEC7-like_guanine_nucleotide_exchange_family_protein;Parent=TRIDC4AG045350.4
chr4A	CDS	588789136	588789150	Parent=TRIDC4AG045350.4
chr4A	CDS	588789301	588790059	Parent=TRIDC4AG045350.4
chr4A	mRNA	588789136	588790059	_Geneid=TRIDC4AG045350;ID=TRIDC4AG045350.5;_Description=SEC7-like_guanine_nucleotide_exchange_family_protein
chr4A	exon	588789136	588789150	_Description=SEC7-like_guanine_nucleotide_exchange_family_protein;Parent=TRIDC4AG045350.5
chr4A	exon	588789233	588790059	_Description=SEC7-like_guanine_nucleotide_exchange_family_protein;Parent=TRIDC4AG045350.5
chr4A	CDS	588789274	588790059	Parent=TRIDC4AG045350.5
chr4A	mRNA	588794834	588797489	_Description=ARM_repeat_superfamily_protein;_Geneid=TRIDC4AG045360;ID=TRIDC4AG045360.1
chr4A	exon	588794834	588795309	_Description=ARM_repeat_superfamily_protein;Parent=TRIDC4AG045360.1
chr4A	exon	588795425	588795550	_Description=ARM_repeat_superfamily_protein;Parent=TRIDC4AG045360.1
chr4A	exon	588796541	588796646	_Description=ARM_repeat_superfamily_protein;Parent=TRIDC4AG045360.1
chr4A	exon	588796724	588796831	_Description=ARM_repeat_superfamily_protein;Parent=TRIDC4AG045360.1
chr4A	exon	588797454	588797489	_Description=ARM_repeat_superfamily_protein;Parent=TRIDC4AG045360.1
chr4A	CDS	588795176	588795309	Parent=TRIDC4AG045360.1
chr4A	CDS	588795425	588795550	Parent=TRIDC4AG045360.1
chr4A	CDS	588796541	588796577	Parent=TRIDC4AG045360.1
chr4A	mRNA	588794850	588797740	_Geneid=TRIDC4AG045360;ID=TRIDC4AG045360.3;_Description=ARM_repeat_superfamily_protein
chr4A	exon	588794850	588795309	_Description=ARM_repeat_superfamily_protein;Parent=TRIDC4AG045360.3
chr4A	exon	588795425	588795550	_Description=ARM_repeat_superfamily_protein;Parent=TRIDC4AG045360.3
chr4A	exon	588796541	588796639	_Description=ARM_repeat_superfamily_protein;Parent=TRIDC4AG045360.3
chr4A	exon	588796724	588796831	_Description=ARM_repeat_superfamily_protein;Parent=TRIDC4AG045360.3
chr4A	exon	588797454	588797526	_Description=ARM_repeat_superfamily_protein;Parent=TRIDC4AG045360.3
chr4A	exon	588797610	588797740	_Description=ARM_repeat_superfamily_protein;Parent=TRIDC4AG045360.3
chr4A	CDS	588795176	588795309	Parent=TRIDC4AG045360.3
chr4A	CDS	588795425	588795550	Parent=TRIDC4AG045360.3
chr4A	CDS	588796541	588796639	Parent=TRIDC4AG045360.3
chr4A	CDS	588796724	588796831	Parent=TRIDC4AG045360.3
chr4A	CDS	588797454	588797526	Parent=TRIDC4AG045360.3
chr4A	CDS	588797610	588797738	Parent=TRIDC4AG045360.3
chr4A	mRNA	588794850	588796724	_Description=ARM_repeat_superfamily_protein;ID=TRIDC4AG045360.2;_Geneid=TRIDC4AG045360
chr4A	exon	588794850	588795309	_Description=ARM_repeat_superfamily_protein;Parent=TRIDC4AG045360.2
chr4A	exon	588795425	588795550	_Description=ARM_repeat_superfamily_protein;Parent=TRIDC4AG045360.2
chr4A	exon	588796541	588796650	_Description=ARM_repeat_superfamily_protein;Parent=TRIDC4AG045360.2
chr4A	exon	588796724	588796724	_Description=ARM_repeat_superfamily_protein;Parent=TRIDC4AG045360.2
chr4A	CDS	588795176	588795309	Parent=TRIDC4AG045360.2
chr4A	CDS	588795425	588795550	Parent=TRIDC4AG045360.2
chr4A	CDS	588796541	588796649	Parent=TRIDC4AG045360.2
chr4A	mRNA	588794879	588797640	_Description=ARM_repeat_superfamily_protein;ID=TRIDC4AG045360.4;_Geneid=TRIDC4AG045360
chr4A	exon	588794879	588795309	_Description=ARM_repeat_superfamily_protein;Parent=TRIDC4AG045360.4
chr4A	exon	588795425	588795550	_Description=ARM_repeat_superfamily_protein;Parent=TRIDC4AG045360.4
chr4A	exon	588796541	588796831	_Description=ARM_repeat_superfamily_protein;Parent=TRIDC4AG045360.4
chr4A	exon	588797454	588797526	_Description=ARM_repeat_superfamily_protein;Parent=TRIDC4AG045360.4
chr4A	exon	588797610	588797640	_Description=ARM_repeat_superfamily_protein;Parent=TRIDC4AG045360.4
chr4A	CDS	588795176	588795309	Parent=TRIDC4AG045360.4
chr4A	CDS	588795425	588795550	Parent=TRIDC4AG045360.4
chr4A	CDS	588796541	588796682	Parent=TRIDC4AG045360.4
chr4A	mRNA	588794936	588796752	_Description=ARM_repeat_superfamily_protein;ID=TRIDC4AG045360.5;_Geneid=TRIDC4AG045360
chr4A	exon	588794936	588795309	_Description=ARM_repeat_superfamily_protein;Parent=TRIDC4AG045360.5
chr4A	exon	588795425	588795550	_Description=ARM_repeat_superfamily_protein;Parent=TRIDC4AG045360.5
chr4A	exon	588796541	588796622	_Description=ARM_repeat_superfamily_protein;Parent=TRIDC4AG045360.5
chr4A	exon	588796724	588796752	_Description=ARM_repeat_superfamily_protein;Parent=TRIDC4AG045360.5
chr4A	CDS	588795176	588795309	Parent=TRIDC4AG045360.5
chr4A	CDS	588795425	588795550	Parent=TRIDC4AG045360.5
chr4A	CDS	588796541	588796622	Parent=TRIDC4AG045360.5
chr4A	CDS	588796724	588796750	Parent=TRIDC4AG045360.5
chr4A	mRNA	588794967	588797614	ID=TRIDC4AG045360.6;_Geneid=TRIDC4AG045360;_Description=ARM_repeat_superfamily_protein
chr4A	exon	588794967	588795309	_Description=ARM_repeat_superfamily_protein;Parent=TRIDC4AG045360.6
chr4A	exon	588795425	588795550	_Description=ARM_repeat_superfamily_protein;Parent=TRIDC4AG045360.6
chr4A	exon	588796541	588796639	_Description=ARM_repeat_superfamily_protein;Parent=TRIDC4AG045360.6
chr4A	exon	588796724	588796832	_Description=ARM_repeat_superfamily_protein;Parent=TRIDC4AG045360.6
chr4A	exon	588797454	588797526	_Description=ARM_repeat_superfamily_protein;Parent=TRIDC4AG045360.6
chr4A	exon	588797610	588797614	_Description=ARM_repeat_superfamily_protein;Parent=TRIDC4AG045360.6
chr4A	CDS	588795176	588795309	Parent=TRIDC4AG045360.6
chr4A	CDS	588795425	588795550	Parent=TRIDC4AG045360.6
chr4A	CDS	588796541	588796639	Parent=TRIDC4AG045360.6
chr4A	CDS	588796724	588796832	Parent=TRIDC4AG045360.6
chr4A	CDS	588797454	588797526	Parent=TRIDC4AG045360.6
chr4A	CDS	588797610	588797614	Parent=TRIDC4AG045360.6
chr4A	mRNA	588795176	588797131	_Description=ARM_repeat_superfamily_protein;ID=TRIDC4AG045360.8;_Geneid=TRIDC4AG045360
chr4A	exon	588795176	588795309	_Description=ARM_repeat_superfamily_protein;Parent=TRIDC4AG045360.8
chr4A	exon	588795425	588795550	_Description=ARM_repeat_superfamily_protein;Parent=TRIDC4AG045360.8
chr4A	exon	588796541	588796639	_Description=ARM_repeat_superfamily_protein;Parent=TRIDC4AG045360.8
chr4A	exon	588796724	588796841	_Description=ARM_repeat_superfamily_protein;Parent=TRIDC4AG045360.8
chr4A	exon	588797059	588797131	_Description=ARM_repeat_superfamily_protein;Parent=TRIDC4AG045360.8
chr4A	CDS	588795176	588795309	Parent=TRIDC4AG045360.8
chr4A	CDS	588795425	588795550	Parent=TRIDC4AG045360.8
chr4A	CDS	588796541	588796639	Parent=TRIDC4AG045360.8
chr4A	CDS	588796724	588796841	Parent=TRIDC4AG045360.8
chr4A	CDS	588797059	588797130	Parent=TRIDC4AG045360.8
chr4A	mRNA	588795176	588797130	_Geneid=TRIDC4AG045360;ID=TRIDC4AG045360.7;_Description=ARM_repeat_superfamily_protein
chr4A	exon	588795176	588795309	_Description=ARM_repeat_superfamily_protein;Parent=TRIDC4AG045360.7
chr4A	exon	588795425	588795550	_Description=ARM_repeat_superfamily_protein;Parent=TRIDC4AG045360.7
chr4A	exon	588796541	588796639	_Description=ARM_repeat_superfamily_protein;Parent=TRIDC4AG045360.7
chr4A	exon	588796724	588796831	_Description=ARM_repeat_superfamily_protein;Parent=TRIDC4AG045360.7
chr4A	exon	588797059	588797130	_Description=ARM_repeat_superfamily_protein;Parent=TRIDC4AG045360.7
chr4A	CDS	588795176	588795309	Parent=TRIDC4AG045360.7
chr4A	CDS	588795425	588795550	Parent=TRIDC4AG045360.7
chr4A	CDS	588796541	588796639	Parent=TRIDC4AG045360.7
chr4A	CDS	588796724	588796727	Parent=TRIDC4AG045360.7
chr4A	mRNA	588802141	588802755	_Description=Protein_of_unknown_function_(DUF1677);ID=TRIDC4AG045370.1;_Geneid=TRIDC4AG045370
chr4A	exon	588802141	588802755	_Description=Protein_of_unknown_function_(DUF1677);Parent=TRIDC4AG045370.1
chr4A	CDS	588802267	588802620	Parent=TRIDC4AG045370.1
chr4A	mRNA	588982124	588985414	_Description=Protein_of_unknown_function_(DUF581);ID=TRIDC4AG045380.1;_Geneid=TRIDC4AG045380
chr4A	exon	588982124	588982408	_Description=Protein_of_unknown_function_(DUF581);Parent=TRIDC4AG045380.1
chr4A	exon	588982521	588983305	_Description=Protein_of_unknown_function_(DUF581);Parent=TRIDC4AG045380.1
chr4A	exon	588985129	588985414	_Description=Protein_of_unknown_function_(DUF581);Parent=TRIDC4AG045380.1
chr4A	CDS	588982542	588983305	Parent=TRIDC4AG045380.1
chr4A	CDS	588985129	588985207	Parent=TRIDC4AG045380.1
chr4A	mRNA	588982129	588982547	_Geneid=TRIDC4AG045390;ID=TRIDC4AG045390.1;_Description=undescribed_protein
chr4A	exon	588982129	588982412	_Description=undescribed_protein;Parent=TRIDC4AG045390.1
chr4A	exon	588982521	588982547	_Description=undescribed_protein;Parent=TRIDC4AG045390.1
chr4A	CDS	588982129	588982412	Parent=TRIDC4AG045390.1
chr4A	CDS	588982521	588982545	Parent=TRIDC4AG045390.1
chr4A	mRNA	588982405	588983495	_Description=Protein_of_unknown_function_(DUF581);ID=TRIDC4AG045380.2;_Geneid=TRIDC4AG045380
chr4A	exon	588982405	588982408	_Description=Protein_of_unknown_function_(DUF581);Parent=TRIDC4AG045380.2
chr4A	exon	588982521	588983324	_Description=Protein_of_unknown_function_(DUF581);Parent=TRIDC4AG045380.2
chr4A	exon	588983490	588983495	_Description=Protein_of_unknown_function_(DUF581);Parent=TRIDC4AG045380.2
chr4A	CDS	588982406	588982408	Parent=TRIDC4AG045380.2
chr4A	CDS	588982521	588983309	Parent=TRIDC4AG045380.2
chr4A	mRNA	588982478	588985207	ID=TRIDC4AG045380.3;_Geneid=TRIDC4AG045380;_Description=Protein_of_unknown_function_(DUF581)
chr4A	exon	588982478	588983305	_Description=Protein_of_unknown_function_(DUF581);Parent=TRIDC4AG045380.3
chr4A	exon	588985129	588985207	_Description=Protein_of_unknown_function_(DUF581);Parent=TRIDC4AG045380.3
chr4A	CDS	588982479	588983305	Parent=TRIDC4AG045380.3
chr4A	CDS	588985129	588985207	Parent=TRIDC4AG045380.3
chr4A	mRNA	588983359	588985474	ID=TRIDC4AG045400.1;_Geneid=TRIDC4AG045400;_Description=undescribed_protein
chr4A	exon	588983359	588985474	_Description=undescribed_protein;Parent=TRIDC4AG045400.1
chr4A	CDS	588983360	588983653	Parent=TRIDC4AG045400.1
chr4A	mRNA	588988918	588989228	_Geneid=TRIDC4AG045410;ID=TRIDC4AG045410.1;_Description=undescribed_protein
chr4A	exon	588988918	588989228	_Description=undescribed_protein;Parent=TRIDC4AG045410.1
chr4A	CDS	588989067	588989228	Parent=TRIDC4AG045410.1
chr4A	mRNA	588989102	588989887	_Description=Acyl-CoA_N-acyltransferases_(NAT)_superfamily_protein;ID=TRIDC4AG045420.1;_Geneid=TRIDC4AG045420
chr4A	exon	588989102	588989118	_Description=Acyl-CoA_N-acyltransferases_(NAT)_superfamily_protein;Parent=TRIDC4AG045420.1
chr4A	exon	588989173	588989433	_Description=Acyl-CoA_N-acyltransferases_(NAT)_superfamily_protein;Parent=TRIDC4AG045420.1
chr4A	exon	588989522	588989887	_Description=Acyl-CoA_N-acyltransferases_(NAT)_superfamily_protein;Parent=TRIDC4AG045420.1
chr4A	CDS	588989212	588989433	Parent=TRIDC4AG045420.1
chr4A	CDS	588989522	588989887	Parent=TRIDC4AG045420.1
chr4A	mRNA	588989855	588990105	_Geneid=TRIDC4AG045420;ID=TRIDC4AG045420.2;_Description=Acyl-CoA_N-acyltransferases_(NAT)_superfamily_protein
chr4A	exon	588989855	588990105	_Description=Acyl-CoA_N-acyltransferases_(NAT)_superfamily_protein;Parent=TRIDC4AG045420.2
chr4A	CDS	588989945	588990103	Parent=TRIDC4AG045420.2
chr4A	mRNA	588989986	588990604	_Geneid=TRIDC4AG045420;ID=TRIDC4AG045420.3;_Description=Acyl-CoA_N-acyltransferases_(NAT)_superfamily_protein
chr4A	exon	588989986	588990604	_Description=Acyl-CoA_N-acyltransferases_(NAT)_superfamily_protein;Parent=TRIDC4AG045420.3
chr4A	CDS	588989987	588990604	Parent=TRIDC4AG045420.3
chr4A	mRNA	589036083	589036739	_Description=Bifunctional_inhibitor/lipid-transfer_protein/seed_storage_2S_albumin_superfamily_protein;ID=TRIDC4AG045430.1;_Geneid=TRIDC4AG045430
chr4A	exon	589036083	589036440	_Description=Bifunctional_inhibitor/lipid-transfer_protein/seed_storage_2S_albumin_superfamily_protein;Parent=TRIDC4AG045430.1
chr4A	exon	589036544	589036739	_Description=Bifunctional_inhibitor/lipid-transfer_protein/seed_storage_2S_albumin_superfamily_protein;Parent=TRIDC4AG045430.1
chr4A	CDS	589036083	589036440	Parent=TRIDC4AG045430.1
chr4A	CDS	589036544	589036737	Parent=TRIDC4AG045430.1
chr4A	mRNA	589036603	589036926	_Description=Bifunctional_inhibitor/lipid-transfer_protein/seed_storage_2S_albumin_superfamily_protein;ID=TRIDC4AG045430.2;_Geneid=TRIDC4AG045430
chr4A	exon	589036603	589036926	_Description=Bifunctional_inhibitor/lipid-transfer_protein/seed_storage_2S_albumin_superfamily_protein;Parent=TRIDC4AG045430.2
chr4A	CDS	589036603	589036803	Parent=TRIDC4AG045430.2
chr4A	mRNA	589038850	589042941	_Geneid=TRIDC4AG045440;ID=TRIDC4AG045440.1;_Description=undescribed_protein
chr4A	exon	589038850	589039908	_Description=undescribed_protein;Parent=TRIDC4AG045440.1
chr4A	exon	589042933	589042941	_Description=undescribed_protein;Parent=TRIDC4AG045440.1
chr4A	CDS	589038852	589039358	Parent=TRIDC4AG045440.1
chr4A	mRNA	589039418	589041668	_Description=Expressed_protein;_Geneid=TRIDC4AG045450;ID=TRIDC4AG045450.1;_Description2=_having_alternative_splicing_products
chr4A	exon	589039418	589039908	_Description2=_having_alternative_splicing_products;_Description=Expressed_protein;Parent=TRIDC4AG045450.1
chr4A	exon	589041321	589041668	_Description2=_having_alternative_splicing_products;_Description=Expressed_protein;Parent=TRIDC4AG045450.1
chr4A	CDS	589039678	589039878	Parent=TRIDC4AG045450.1
chr4A	mRNA	589039421	589040169	_Description=Expressed_protein;_Description2=_having_alternative_splicing_products;ID=TRIDC4AG045450.2;_Geneid=TRIDC4AG045450
chr4A	exon	589039421	589040169	_Description=Expressed_protein;_Description2=_having_alternative_splicing_products;Parent=TRIDC4AG045450.2
chr4A	CDS	589039737	589039955	Parent=TRIDC4AG045450.2
chr4A	mRNA	589039458	589041393	_Description=Expressed_protein;_Geneid=TRIDC4AG045450;ID=TRIDC4AG045450.3;_Description2=_having_alternative_splicing_products
chr4A	exon	589039458	589039908	_Description=Expressed_protein;_Description2=_having_alternative_splicing_products;Parent=TRIDC4AG045450.3
chr4A	exon	589041307	589041393	_Description=Expressed_protein;_Description2=_having_alternative_splicing_products;Parent=TRIDC4AG045450.3
chr4A	CDS	589039678	589039878	Parent=TRIDC4AG045450.3
chr4A	mRNA	589039461	589042946	_Description2=_having_alternative_splicing_products;ID=TRIDC4AG045450.4;_Geneid=TRIDC4AG045450;_Description=Expressed_protein
chr4A	exon	589039461	589039912	_Description2=_having_alternative_splicing_products;_Description=Expressed_protein;Parent=TRIDC4AG045450.4
chr4A	exon	589042933	589042946	_Description2=_having_alternative_splicing_products;_Description=Expressed_protein;Parent=TRIDC4AG045450.4
chr4A	CDS	589039678	589039878	Parent=TRIDC4AG045450.4
chr4A	mRNA	589042360	589043014	_Geneid=TRIDC4AG045450;_Description2=_having_alternative_splicing_products;ID=TRIDC4AG045450.5;_Description=Expressed_protein
chr4A	exon	589042360	589043014	_Description=Expressed_protein;_Description2=_having_alternative_splicing_products;Parent=TRIDC4AG045450.5
chr4A	CDS	589042360	589042638	Parent=TRIDC4AG045450.5
chr4A	mRNA	589042685	589044642	_Description=Expressed_protein;ID=TRIDC4AG045450.6;_Description2=_having_alternative_splicing_products;_Geneid=TRIDC4AG045450
chr4A	exon	589042685	589042696	_Description=Expressed_protein;_Description2=_having_alternative_splicing_products;Parent=TRIDC4AG045450.6
chr4A	exon	589042945	589043019	_Description2=_having_alternative_splicing_products;_Description=Expressed_protein;Parent=TRIDC4AG045450.6
chr4A	exon	589043116	589043198	_Description2=_having_alternative_splicing_products;_Description=Expressed_protein;Parent=TRIDC4AG045450.6
chr4A	exon	589043682	589044642	_Description2=_having_alternative_splicing_products;_Description=Expressed_protein;Parent=TRIDC4AG045450.6
chr4A	CDS	589042685	589042696	Parent=TRIDC4AG045450.6
chr4A	CDS	589042945	589043019	Parent=TRIDC4AG045450.6
chr4A	CDS	589043116	589043198	Parent=TRIDC4AG045450.6
chr4A	CDS	589043682	589044642	Parent=TRIDC4AG045450.6
chr4A	mRNA	589043117	589044062	_Description=Expressed_protein;_Geneid=TRIDC4AG045450;_Description2=_having_alternative_splicing_products;ID=TRIDC4AG045450.7
chr4A	exon	589043117	589044062	_Description2=_having_alternative_splicing_products;_Description=Expressed_protein;Parent=TRIDC4AG045450.7
chr4A	CDS	589043668	589044060	Parent=TRIDC4AG045450.7
chr4A	mRNA	589044274	589044700	_Geneid=TRIDC4AG045450;_Description2=_having_alternative_splicing_products;ID=TRIDC4AG045450.8;_Description=Expressed_protein
chr4A	exon	589044274	589044700	_Description2=_having_alternative_splicing_products;_Description=Expressed_protein;Parent=TRIDC4AG045450.8
chr4A	CDS	589044274	589044699	Parent=TRIDC4AG045450.8
chr4A	mRNA	589070205	589070631	_Description=undescribed_protein;ID=TRIDC4AG045460.1;_Geneid=TRIDC4AG045460
chr4A	exon	589070205	589070631	_Description=undescribed_protein;Parent=TRIDC4AG045460.1
chr4A	CDS	589070431	589070631	Parent=TRIDC4AG045460.1
chr4A	mRNA	589130570	589131232	_Description=unknown_function;ID=TRIDC4AG045470.1;_Geneid=TRIDC4AG045470
chr4A	exon	589130570	589130930	_Description=unknown_function;Parent=TRIDC4AG045470.1
chr4A	exon	589131014	589131063	_Description=unknown_function;Parent=TRIDC4AG045470.1
chr4A	exon	589131221	589131232	_Description=unknown_function;Parent=TRIDC4AG045470.1
chr4A	CDS	589130570	589130930	Parent=TRIDC4AG045470.1
chr4A	CDS	589131014	589131063	Parent=TRIDC4AG045470.1
chr4A	CDS	589131221	589131232	Parent=TRIDC4AG045470.1
chr4A	mRNA	589130591	589131188	_Description=unknown_function;ID=TRIDC4AG045470.2;_Geneid=TRIDC4AG045470
chr4A	exon	589130591	589131188	_Description=unknown_function;Parent=TRIDC4AG045470.2
chr4A	CDS	589130591	589131013	Parent=TRIDC4AG045470.2
chr4A	mRNA	589132208	589132722	_Description=undescribed_protein;ID=TRIDC4AG045480.1;_Geneid=TRIDC4AG045480
chr4A	exon	589132208	589132722	_Description=undescribed_protein;Parent=TRIDC4AG045480.1
chr4A	CDS	589132209	589132427	Parent=TRIDC4AG045480.1
chr4A	mRNA	589136176	589136345	_Description=undescribed_protein;ID=TRIDC4AG045490.1;_Geneid=TRIDC4AG045490
chr4A	exon	589136176	589136345	_Description=undescribed_protein;Parent=TRIDC4AG045490.1
chr4A	CDS	589136177	589136344	Parent=TRIDC4AG045490.1
chr4A	mRNA	589136188	589138442	_Geneid=TRIDC4AG045500;ID=TRIDC4AG045500.1;_Description=Vicilin
chr4A	exon	589136188	589136530	_Description=Vicilin;Parent=TRIDC4AG045500.1
chr4A	exon	589136600	589136854	_Description=Vicilin;Parent=TRIDC4AG045500.1
chr4A	exon	589136948	589137123	_Description=Vicilin;Parent=TRIDC4AG045500.1
chr4A	exon	589137219	589137281	_Description=Vicilin;Parent=TRIDC4AG045500.1
chr4A	exon	589137390	589137698	_Description=Vicilin;Parent=TRIDC4AG045500.1
chr4A	exon	589137813	589138442	_Description=Vicilin;Parent=TRIDC4AG045500.1
chr4A	CDS	589136188	589136530	Parent=TRIDC4AG045500.1
chr4A	CDS	589136600	589136854	Parent=TRIDC4AG045500.1
chr4A	CDS	589136948	589137123	Parent=TRIDC4AG045500.1
chr4A	CDS	589137219	589137281	Parent=TRIDC4AG045500.1
chr4A	CDS	589137390	589137698	Parent=TRIDC4AG045500.1
chr4A	CDS	589137813	589138442	Parent=TRIDC4AG045500.1
chr4A	mRNA	589136188	589138442	_Description=Vicilin;ID=TRIDC4AG045500.2;_Geneid=TRIDC4AG045500
chr4A	exon	589136188	589136854	_Description=Vicilin;Parent=TRIDC4AG045500.2
chr4A	exon	589136948	589137123	_Description=Vicilin;Parent=TRIDC4AG045500.2
chr4A	exon	589137219	589137281	_Description=Vicilin;Parent=TRIDC4AG045500.2
chr4A	exon	589137390	589137698	_Description=Vicilin;Parent=TRIDC4AG045500.2
chr4A	exon	589137813	589138442	_Description=Vicilin;Parent=TRIDC4AG045500.2
chr4A	CDS	589136188	589136854	Parent=TRIDC4AG045500.2
chr4A	CDS	589136948	589137123	Parent=TRIDC4AG045500.2
chr4A	CDS	589137219	589137281	Parent=TRIDC4AG045500.2
chr4A	CDS	589137390	589137698	Parent=TRIDC4AG045500.2
chr4A	CDS	589137813	589138442	Parent=TRIDC4AG045500.2
chr4A	mRNA	589181190	589185647	_Geneid=TRIDC4AG045510;ID=TRIDC4AG045510.1;_Description=Type_IV_inositol_polyphosphate_5-phosphatase_7
chr4A	exon	589181190	589181849	_Description=Type_IV_inositol_polyphosphate_5-phosphatase_7;Parent=TRIDC4AG045510.1
chr4A	exon	589181956	589182043	_Description=Type_IV_inositol_polyphosphate_5-phosphatase_7;Parent=TRIDC4AG045510.1
chr4A	exon	589182281	589182346	_Description=Type_IV_inositol_polyphosphate_5-phosphatase_7;Parent=TRIDC4AG045510.1
chr4A	exon	589182495	589182582	_Description=Type_IV_inositol_polyphosphate_5-phosphatase_7;Parent=TRIDC4AG045510.1
chr4A	exon	589182676	589182780	_Description=Type_IV_inositol_polyphosphate_5-phosphatase_7;Parent=TRIDC4AG045510.1
chr4A	exon	589182896	589183393	_Description=Type_IV_inositol_polyphosphate_5-phosphatase_7;Parent=TRIDC4AG045510.1
chr4A	exon	589183604	589183739	_Description=Type_IV_inositol_polyphosphate_5-phosphatase_7;Parent=TRIDC4AG045510.1
chr4A	exon	589183882	589184075	_Description=Type_IV_inositol_polyphosphate_5-phosphatase_7;Parent=TRIDC4AG045510.1
chr4A	exon	589184177	589184285	_Description=Type_IV_inositol_polyphosphate_5-phosphatase_7;Parent=TRIDC4AG045510.1
chr4A	exon	589184408	589184556	_Description=Type_IV_inositol_polyphosphate_5-phosphatase_7;Parent=TRIDC4AG045510.1
chr4A	exon	589184669	589184920	_Description=Type_IV_inositol_polyphosphate_5-phosphatase_7;Parent=TRIDC4AG045510.1
chr4A	exon	589185052	589185134	_Description=Type_IV_inositol_polyphosphate_5-phosphatase_7;Parent=TRIDC4AG045510.1
chr4A	exon	589185297	589185340	_Description=Type_IV_inositol_polyphosphate_5-phosphatase_7;Parent=TRIDC4AG045510.1
chr4A	exon	589185428	589185647	_Description=Type_IV_inositol_polyphosphate_5-phosphatase_7;Parent=TRIDC4AG045510.1
chr4A	CDS	589181820	589181849	Parent=TRIDC4AG045510.1
chr4A	CDS	589181956	589182043	Parent=TRIDC4AG045510.1
chr4A	CDS	589182281	589182346	Parent=TRIDC4AG045510.1
chr4A	CDS	589182495	589182582	Parent=TRIDC4AG045510.1
chr4A	CDS	589182676	589182780	Parent=TRIDC4AG045510.1
chr4A	CDS	589182896	589183393	Parent=TRIDC4AG045510.1
chr4A	CDS	589183604	589183739	Parent=TRIDC4AG045510.1
chr4A	CDS	589183882	589184075	Parent=TRIDC4AG045510.1
chr4A	CDS	589184177	589184285	Parent=TRIDC4AG045510.1
chr4A	CDS	589184408	589184556	Parent=TRIDC4AG045510.1
chr4A	CDS	589184669	589184897	Parent=TRIDC4AG045510.1
chr4A	mRNA	589181190	589185647	_Description=Type_IV_inositol_polyphosphate_5-phosphatase_7;_Geneid=TRIDC4AG045510;ID=TRIDC4AG045510.2
chr4A	exon	589181190	589181849	_Description=Type_IV_inositol_polyphosphate_5-phosphatase_7;Parent=TRIDC4AG045510.2
chr4A	exon	589181956	589182043	_Description=Type_IV_inositol_polyphosphate_5-phosphatase_7;Parent=TRIDC4AG045510.2
chr4A	exon	589182281	589182346	_Description=Type_IV_inositol_polyphosphate_5-phosphatase_7;Parent=TRIDC4AG045510.2
chr4A	exon	589182495	589182582	_Description=Type_IV_inositol_polyphosphate_5-phosphatase_7;Parent=TRIDC4AG045510.2
chr4A	exon	589182676	589182780	_Description=Type_IV_inositol_polyphosphate_5-phosphatase_7;Parent=TRIDC4AG045510.2
chr4A	exon	589182896	589183393	_Description=Type_IV_inositol_polyphosphate_5-phosphatase_7;Parent=TRIDC4AG045510.2
chr4A	exon	589183601	589183739	_Description=Type_IV_inositol_polyphosphate_5-phosphatase_7;Parent=TRIDC4AG045510.2
chr4A	exon	589183882	589184075	_Description=Type_IV_inositol_polyphosphate_5-phosphatase_7;Parent=TRIDC4AG045510.2
chr4A	exon	589184177	589184285	_Description=Type_IV_inositol_polyphosphate_5-phosphatase_7;Parent=TRIDC4AG045510.2
chr4A	exon	589184408	589184556	_Description=Type_IV_inositol_polyphosphate_5-phosphatase_7;Parent=TRIDC4AG045510.2
chr4A	exon	589184669	589184920	_Description=Type_IV_inositol_polyphosphate_5-phosphatase_7;Parent=TRIDC4AG045510.2
chr4A	exon	589185052	589185134	_Description=Type_IV_inositol_polyphosphate_5-phosphatase_7;Parent=TRIDC4AG045510.2
chr4A	exon	589185297	589185340	_Description=Type_IV_inositol_polyphosphate_5-phosphatase_7;Parent=TRIDC4AG045510.2
chr4A	exon	589185428	589185647	_Description=Type_IV_inositol_polyphosphate_5-phosphatase_7;Parent=TRIDC4AG045510.2
chr4A	CDS	589181820	589181849	Parent=TRIDC4AG045510.2
chr4A	CDS	589181956	589182043	Parent=TRIDC4AG045510.2
chr4A	CDS	589182281	589182346	Parent=TRIDC4AG045510.2
chr4A	CDS	589182495	589182582	Parent=TRIDC4AG045510.2
chr4A	CDS	589182676	589182780	Parent=TRIDC4AG045510.2
chr4A	CDS	589182896	589183393	Parent=TRIDC4AG045510.2
chr4A	CDS	589183601	589183739	Parent=TRIDC4AG045510.2
chr4A	CDS	589183882	589184075	Parent=TRIDC4AG045510.2
chr4A	CDS	589184177	589184285	Parent=TRIDC4AG045510.2
chr4A	CDS	589184408	589184556	Parent=TRIDC4AG045510.2
chr4A	CDS	589184669	589184897	Parent=TRIDC4AG045510.2
chr4A	mRNA	589181299	589185214	_Description=Type_IV_inositol_polyphosphate_5-phosphatase_7;_Geneid=TRIDC4AG045510;ID=TRIDC4AG045510.3
chr4A	exon	589181299	589181849	_Description=Type_IV_inositol_polyphosphate_5-phosphatase_7;Parent=TRIDC4AG045510.3
chr4A	exon	589181956	589182043	_Description=Type_IV_inositol_polyphosphate_5-phosphatase_7;Parent=TRIDC4AG045510.3
chr4A	exon	589182281	589182346	_Description=Type_IV_inositol_polyphosphate_5-phosphatase_7;Parent=TRIDC4AG045510.3
chr4A	exon	589182495	589182582	_Description=Type_IV_inositol_polyphosphate_5-phosphatase_7;Parent=TRIDC4AG045510.3
chr4A	exon	589182676	589182780	_Description=Type_IV_inositol_polyphosphate_5-phosphatase_7;Parent=TRIDC4AG045510.3
chr4A	exon	589182896	589183393	_Description=Type_IV_inositol_polyphosphate_5-phosphatase_7;Parent=TRIDC4AG045510.3
chr4A	exon	589183601	589183739	_Description=Type_IV_inositol_polyphosphate_5-phosphatase_7;Parent=TRIDC4AG045510.3
chr4A	exon	589183882	589184075	_Description=Type_IV_inositol_polyphosphate_5-phosphatase_7;Parent=TRIDC4AG045510.3
chr4A	exon	589184177	589184285	_Description=Type_IV_inositol_polyphosphate_5-phosphatase_7;Parent=TRIDC4AG045510.3
chr4A	exon	589184408	589184556	_Description=Type_IV_inositol_polyphosphate_5-phosphatase_7;Parent=TRIDC4AG045510.3
chr4A	exon	589184669	589184920	_Description=Type_IV_inositol_polyphosphate_5-phosphatase_7;Parent=TRIDC4AG045510.3
chr4A	exon	589185052	589185214	_Description=Type_IV_inositol_polyphosphate_5-phosphatase_7;Parent=TRIDC4AG045510.3
chr4A	CDS	589181820	589181849	Parent=TRIDC4AG045510.3
chr4A	CDS	589181956	589182043	Parent=TRIDC4AG045510.3
chr4A	CDS	589182281	589182346	Parent=TRIDC4AG045510.3
chr4A	CDS	589182495	589182582	Parent=TRIDC4AG045510.3
chr4A	CDS	589182676	589182780	Parent=TRIDC4AG045510.3
chr4A	CDS	589182896	589183393	Parent=TRIDC4AG045510.3
chr4A	CDS	589183601	589183739	Parent=TRIDC4AG045510.3
chr4A	CDS	589183882	589184075	Parent=TRIDC4AG045510.3
chr4A	CDS	589184177	589184285	Parent=TRIDC4AG045510.3
chr4A	CDS	589184408	589184556	Parent=TRIDC4AG045510.3
chr4A	CDS	589184669	589184897	Parent=TRIDC4AG045510.3
chr4A	mRNA	589181308	589185646	_Description=Type_IV_inositol_polyphosphate_5-phosphatase_7;_Geneid=TRIDC4AG045510;ID=TRIDC4AG045510.4
chr4A	exon	589181308	589181849	_Description=Type_IV_inositol_polyphosphate_5-phosphatase_7;Parent=TRIDC4AG045510.4
chr4A	exon	589181956	589182043	_Description=Type_IV_inositol_polyphosphate_5-phosphatase_7;Parent=TRIDC4AG045510.4
chr4A	exon	589182281	589182346	_Description=Type_IV_inositol_polyphosphate_5-phosphatase_7;Parent=TRIDC4AG045510.4
chr4A	exon	589182495	589182582	_Description=Type_IV_inositol_polyphosphate_5-phosphatase_7;Parent=TRIDC4AG045510.4
chr4A	exon	589182676	589182782	_Description=Type_IV_inositol_polyphosphate_5-phosphatase_7;Parent=TRIDC4AG045510.4
chr4A	exon	589182896	589183393	_Description=Type_IV_inositol_polyphosphate_5-phosphatase_7;Parent=TRIDC4AG045510.4
chr4A	exon	589183604	589183739	_Description=Type_IV_inositol_polyphosphate_5-phosphatase_7;Parent=TRIDC4AG045510.4
chr4A	exon	589183882	589184075	_Description=Type_IV_inositol_polyphosphate_5-phosphatase_7;Parent=TRIDC4AG045510.4
chr4A	exon	589184177	589184285	_Description=Type_IV_inositol_polyphosphate_5-phosphatase_7;Parent=TRIDC4AG045510.4
chr4A	exon	589184408	589184556	_Description=Type_IV_inositol_polyphosphate_5-phosphatase_7;Parent=TRIDC4AG045510.4
chr4A	exon	589184669	589184920	_Description=Type_IV_inositol_polyphosphate_5-phosphatase_7;Parent=TRIDC4AG045510.4
chr4A	exon	589185051	589185134	_Description=Type_IV_inositol_polyphosphate_5-phosphatase_7;Parent=TRIDC4AG045510.4
chr4A	exon	589185297	589185340	_Description=Type_IV_inositol_polyphosphate_5-phosphatase_7;Parent=TRIDC4AG045510.4
chr4A	exon	589185428	589185646	_Description=Type_IV_inositol_polyphosphate_5-phosphatase_7;Parent=TRIDC4AG045510.4
chr4A	CDS	589183167	589183393	Parent=TRIDC4AG045510.4
chr4A	CDS	589183604	589183739	Parent=TRIDC4AG045510.4
chr4A	CDS	589183882	589184075	Parent=TRIDC4AG045510.4
chr4A	CDS	589184177	589184285	Parent=TRIDC4AG045510.4
chr4A	CDS	589184408	589184556	Parent=TRIDC4AG045510.4
chr4A	CDS	589184669	589184897	Parent=TRIDC4AG045510.4
chr4A	mRNA	589181318	589185653	_Description=Type_IV_inositol_polyphosphate_5-phosphatase_7;_Geneid=TRIDC4AG045510;ID=TRIDC4AG045510.5
chr4A	exon	589181318	589181849	_Description=Type_IV_inositol_polyphosphate_5-phosphatase_7;Parent=TRIDC4AG045510.5
chr4A	exon	589181956	589182043	_Description=Type_IV_inositol_polyphosphate_5-phosphatase_7;Parent=TRIDC4AG045510.5
chr4A	exon	589182281	589182346	_Description=Type_IV_inositol_polyphosphate_5-phosphatase_7;Parent=TRIDC4AG045510.5
chr4A	exon	589182495	589182582	_Description=Type_IV_inositol_polyphosphate_5-phosphatase_7;Parent=TRIDC4AG045510.5
chr4A	exon	589182676	589182780	_Description=Type_IV_inositol_polyphosphate_5-phosphatase_7;Parent=TRIDC4AG045510.5
chr4A	exon	589182896	589183393	_Description=Type_IV_inositol_polyphosphate_5-phosphatase_7;Parent=TRIDC4AG045510.5
chr4A	exon	589183604	589183739	_Description=Type_IV_inositol_polyphosphate_5-phosphatase_7;Parent=TRIDC4AG045510.5
chr4A	exon	589183882	589184075	_Description=Type_IV_inositol_polyphosphate_5-phosphatase_7;Parent=TRIDC4AG045510.5
chr4A	exon	589184177	589184285	_Description=Type_IV_inositol_polyphosphate_5-phosphatase_7;Parent=TRIDC4AG045510.5
chr4A	exon	589184408	589184556	_Description=Type_IV_inositol_polyphosphate_5-phosphatase_7;Parent=TRIDC4AG045510.5
chr4A	exon	589184669	589184920	_Description=Type_IV_inositol_polyphosphate_5-phosphatase_7;Parent=TRIDC4AG045510.5
chr4A	exon	589185052	589185340	_Description=Type_IV_inositol_polyphosphate_5-phosphatase_7;Parent=TRIDC4AG045510.5
chr4A	exon	589185428	589185653	_Description=Type_IV_inositol_polyphosphate_5-phosphatase_7;Parent=TRIDC4AG045510.5
chr4A	CDS	589181820	589181849	Parent=TRIDC4AG045510.5
chr4A	CDS	589181956	589182043	Parent=TRIDC4AG045510.5
chr4A	CDS	589182281	589182346	Parent=TRIDC4AG045510.5
chr4A	CDS	589182495	589182582	Parent=TRIDC4AG045510.5
chr4A	CDS	589182676	589182780	Parent=TRIDC4AG045510.5
chr4A	CDS	589182896	589183393	Parent=TRIDC4AG045510.5
chr4A	CDS	589183604	589183739	Parent=TRIDC4AG045510.5
chr4A	CDS	589183882	589184075	Parent=TRIDC4AG045510.5
chr4A	CDS	589184177	589184285	Parent=TRIDC4AG045510.5
chr4A	CDS	589184408	589184556	Parent=TRIDC4AG045510.5
chr4A	CDS	589184669	589184897	Parent=TRIDC4AG045510.5
chr4A	mRNA	589181320	589185651	ID=TRIDC4AG045510.6;_Geneid=TRIDC4AG045510;_Description=Type_IV_inositol_polyphosphate_5-phosphatase_7
chr4A	exon	589181320	589181849	_Description=Type_IV_inositol_polyphosphate_5-phosphatase_7;Parent=TRIDC4AG045510.6
chr4A	exon	589181956	589182043	_Description=Type_IV_inositol_polyphosphate_5-phosphatase_7;Parent=TRIDC4AG045510.6
chr4A	exon	589182281	589182346	_Description=Type_IV_inositol_polyphosphate_5-phosphatase_7;Parent=TRIDC4AG045510.6
chr4A	exon	589182494	589182582	_Description=Type_IV_inositol_polyphosphate_5-phosphatase_7;Parent=TRIDC4AG045510.6
chr4A	exon	589182676	589182782	_Description=Type_IV_inositol_polyphosphate_5-phosphatase_7;Parent=TRIDC4AG045510.6
chr4A	exon	589182896	589183393	_Description=Type_IV_inositol_polyphosphate_5-phosphatase_7;Parent=TRIDC4AG045510.6
chr4A	exon	589183601	589183739	_Description=Type_IV_inositol_polyphosphate_5-phosphatase_7;Parent=TRIDC4AG045510.6
chr4A	exon	589183882	589184075	_Description=Type_IV_inositol_polyphosphate_5-phosphatase_7;Parent=TRIDC4AG045510.6
chr4A	exon	589184177	589184285	_Description=Type_IV_inositol_polyphosphate_5-phosphatase_7;Parent=TRIDC4AG045510.6
chr4A	exon	589184408	589184556	_Description=Type_IV_inositol_polyphosphate_5-phosphatase_7;Parent=TRIDC4AG045510.6
chr4A	exon	589184669	589184920	_Description=Type_IV_inositol_polyphosphate_5-phosphatase_7;Parent=TRIDC4AG045510.6
chr4A	exon	589185052	589185188	_Description=Type_IV_inositol_polyphosphate_5-phosphatase_7;Parent=TRIDC4AG045510.6
chr4A	exon	589185297	589185340	_Description=Type_IV_inositol_polyphosphate_5-phosphatase_7;Parent=TRIDC4AG045510.6
chr4A	exon	589185428	589185651	_Description=Type_IV_inositol_polyphosphate_5-phosphatase_7;Parent=TRIDC4AG045510.6
chr4A	CDS	589183167	589183393	Parent=TRIDC4AG045510.6
chr4A	CDS	589183601	589183739	Parent=TRIDC4AG045510.6
chr4A	CDS	589183882	589184075	Parent=TRIDC4AG045510.6
chr4A	CDS	589184177	589184285	Parent=TRIDC4AG045510.6
chr4A	CDS	589184408	589184556	Parent=TRIDC4AG045510.6
chr4A	CDS	589184669	589184897	Parent=TRIDC4AG045510.6
chr4A	mRNA	589181327	589185652	_Geneid=TRIDC4AG045510;ID=TRIDC4AG045510.7;_Description=Type_IV_inositol_polyphosphate_5-phosphatase_7
chr4A	exon	589181327	589181849	_Description=Type_IV_inositol_polyphosphate_5-phosphatase_7;Parent=TRIDC4AG045510.7
chr4A	exon	589181956	589182043	_Description=Type_IV_inositol_polyphosphate_5-phosphatase_7;Parent=TRIDC4AG045510.7
chr4A	exon	589182281	589182346	_Description=Type_IV_inositol_polyphosphate_5-phosphatase_7;Parent=TRIDC4AG045510.7
chr4A	exon	589182495	589182582	_Description=Type_IV_inositol_polyphosphate_5-phosphatase_7;Parent=TRIDC4AG045510.7
chr4A	exon	589182676	589182780	_Description=Type_IV_inositol_polyphosphate_5-phosphatase_7;Parent=TRIDC4AG045510.7
chr4A	exon	589182896	589183393	_Description=Type_IV_inositol_polyphosphate_5-phosphatase_7;Parent=TRIDC4AG045510.7
chr4A	exon	589183604	589183739	_Description=Type_IV_inositol_polyphosphate_5-phosphatase_7;Parent=TRIDC4AG045510.7
chr4A	exon	589183882	589184075	_Description=Type_IV_inositol_polyphosphate_5-phosphatase_7;Parent=TRIDC4AG045510.7
chr4A	exon	589184177	589184285	_Description=Type_IV_inositol_polyphosphate_5-phosphatase_7;Parent=TRIDC4AG045510.7
chr4A	exon	589184408	589184556	_Description=Type_IV_inositol_polyphosphate_5-phosphatase_7;Parent=TRIDC4AG045510.7
chr4A	exon	589184669	589184920	_Description=Type_IV_inositol_polyphosphate_5-phosphatase_7;Parent=TRIDC4AG045510.7
chr4A	exon	589185052	589185188	_Description=Type_IV_inositol_polyphosphate_5-phosphatase_7;Parent=TRIDC4AG045510.7
chr4A	exon	589185297	589185340	_Description=Type_IV_inositol_polyphosphate_5-phosphatase_7;Parent=TRIDC4AG045510.7
chr4A	exon	589185428	589185652	_Description=Type_IV_inositol_polyphosphate_5-phosphatase_7;Parent=TRIDC4AG045510.7
chr4A	CDS	589181820	589181849	Parent=TRIDC4AG045510.7
chr4A	CDS	589181956	589182043	Parent=TRIDC4AG045510.7
chr4A	CDS	589182281	589182346	Parent=TRIDC4AG045510.7
chr4A	CDS	589182495	589182582	Parent=TRIDC4AG045510.7
chr4A	CDS	589182676	589182780	Parent=TRIDC4AG045510.7
chr4A	CDS	589182896	589183393	Parent=TRIDC4AG045510.7
chr4A	CDS	589183604	589183739	Parent=TRIDC4AG045510.7
chr4A	CDS	589183882	589184075	Parent=TRIDC4AG045510.7
chr4A	CDS	589184177	589184285	Parent=TRIDC4AG045510.7
chr4A	CDS	589184408	589184556	Parent=TRIDC4AG045510.7
chr4A	CDS	589184669	589184897	Parent=TRIDC4AG045510.7
chr4A	mRNA	589181329	589185644	ID=TRIDC4AG045510.8;_Geneid=TRIDC4AG045510;_Description=Type_IV_inositol_polyphosphate_5-phosphatase_7
chr4A	exon	589181329	589181849	_Description=Type_IV_inositol_polyphosphate_5-phosphatase_7;Parent=TRIDC4AG045510.8
chr4A	exon	589181956	589182043	_Description=Type_IV_inositol_polyphosphate_5-phosphatase_7;Parent=TRIDC4AG045510.8
chr4A	exon	589182281	589182346	_Description=Type_IV_inositol_polyphosphate_5-phosphatase_7;Parent=TRIDC4AG045510.8
chr4A	exon	589182495	589182582	_Description=Type_IV_inositol_polyphosphate_5-phosphatase_7;Parent=TRIDC4AG045510.8
chr4A	exon	589182676	589182780	_Description=Type_IV_inositol_polyphosphate_5-phosphatase_7;Parent=TRIDC4AG045510.8
chr4A	exon	589182896	589183393	_Description=Type_IV_inositol_polyphosphate_5-phosphatase_7;Parent=TRIDC4AG045510.8
chr4A	exon	589183601	589183739	_Description=Type_IV_inositol_polyphosphate_5-phosphatase_7;Parent=TRIDC4AG045510.8
chr4A	exon	589183882	589184075	_Description=Type_IV_inositol_polyphosphate_5-phosphatase_7;Parent=TRIDC4AG045510.8
chr4A	exon	589184177	589184285	_Description=Type_IV_inositol_polyphosphate_5-phosphatase_7;Parent=TRIDC4AG045510.8
chr4A	exon	589184408	589184556	_Description=Type_IV_inositol_polyphosphate_5-phosphatase_7;Parent=TRIDC4AG045510.8
chr4A	exon	589184669	589184920	_Description=Type_IV_inositol_polyphosphate_5-phosphatase_7;Parent=TRIDC4AG045510.8
chr4A	exon	589185052	589185188	_Description=Type_IV_inositol_polyphosphate_5-phosphatase_7;Parent=TRIDC4AG045510.8
chr4A	exon	589185297	589185340	_Description=Type_IV_inositol_polyphosphate_5-phosphatase_7;Parent=TRIDC4AG045510.8
chr4A	exon	589185428	589185644	_Description=Type_IV_inositol_polyphosphate_5-phosphatase_7;Parent=TRIDC4AG045510.8
chr4A	CDS	589181820	589181849	Parent=TRIDC4AG045510.8
chr4A	CDS	589181956	589182043	Parent=TRIDC4AG045510.8
chr4A	CDS	589182281	589182346	Parent=TRIDC4AG045510.8
chr4A	CDS	589182495	589182582	Parent=TRIDC4AG045510.8
chr4A	CDS	589182676	589182780	Parent=TRIDC4AG045510.8
chr4A	CDS	589182896	589183393	Parent=TRIDC4AG045510.8
chr4A	CDS	589183601	589183739	Parent=TRIDC4AG045510.8
chr4A	CDS	589183882	589184075	Parent=TRIDC4AG045510.8
chr4A	CDS	589184177	589184285	Parent=TRIDC4AG045510.8
chr4A	CDS	589184408	589184556	Parent=TRIDC4AG045510.8
chr4A	CDS	589184669	589184897	Parent=TRIDC4AG045510.8
chr4A	mRNA	589181338	589185653	ID=TRIDC4AG045510.9;_Geneid=TRIDC4AG045510;_Description=Type_IV_inositol_polyphosphate_5-phosphatase_7
chr4A	exon	589181338	589181849	_Description=Type_IV_inositol_polyphosphate_5-phosphatase_7;Parent=TRIDC4AG045510.9
chr4A	exon	589181956	589182043	_Description=Type_IV_inositol_polyphosphate_5-phosphatase_7;Parent=TRIDC4AG045510.9
chr4A	exon	589182281	589182346	_Description=Type_IV_inositol_polyphosphate_5-phosphatase_7;Parent=TRIDC4AG045510.9
chr4A	exon	589182495	589182582	_Description=Type_IV_inositol_polyphosphate_5-phosphatase_7;Parent=TRIDC4AG045510.9
chr4A	exon	589182676	589182782	_Description=Type_IV_inositol_polyphosphate_5-phosphatase_7;Parent=TRIDC4AG045510.9
chr4A	exon	589182896	589183393	_Description=Type_IV_inositol_polyphosphate_5-phosphatase_7;Parent=TRIDC4AG045510.9
chr4A	exon	589183604	589183739	_Description=Type_IV_inositol_polyphosphate_5-phosphatase_7;Parent=TRIDC4AG045510.9
chr4A	exon	589183882	589184075	_Description=Type_IV_inositol_polyphosphate_5-phosphatase_7;Parent=TRIDC4AG045510.9
chr4A	exon	589184177	589184285	_Description=Type_IV_inositol_polyphosphate_5-phosphatase_7;Parent=TRIDC4AG045510.9
chr4A	exon	589184408	589184556	_Description=Type_IV_inositol_polyphosphate_5-phosphatase_7;Parent=TRIDC4AG045510.9
chr4A	exon	589184669	589184920	_Description=Type_IV_inositol_polyphosphate_5-phosphatase_7;Parent=TRIDC4AG045510.9
chr4A	exon	589185052	589185188	_Description=Type_IV_inositol_polyphosphate_5-phosphatase_7;Parent=TRIDC4AG045510.9
chr4A	exon	589185297	589185340	_Description=Type_IV_inositol_polyphosphate_5-phosphatase_7;Parent=TRIDC4AG045510.9
chr4A	exon	589185428	589185653	_Description=Type_IV_inositol_polyphosphate_5-phosphatase_7;Parent=TRIDC4AG045510.9
chr4A	CDS	589183167	589183393	Parent=TRIDC4AG045510.9
chr4A	CDS	589183604	589183739	Parent=TRIDC4AG045510.9
chr4A	CDS	589183882	589184075	Parent=TRIDC4AG045510.9
chr4A	CDS	589184177	589184285	Parent=TRIDC4AG045510.9
chr4A	CDS	589184408	589184556	Parent=TRIDC4AG045510.9
chr4A	CDS	589184669	589184897	Parent=TRIDC4AG045510.9
chr4A	mRNA	589181383	589185653	_Geneid=TRIDC4AG045510;ID=TRIDC4AG045510.10;_Description=Type_IV_inositol_polyphosphate_5-phosphatase_7
chr4A	exon	589181383	589181849	_Description=Type_IV_inositol_polyphosphate_5-phosphatase_7;Parent=TRIDC4AG045510.10
chr4A	exon	589181956	589182043	_Description=Type_IV_inositol_polyphosphate_5-phosphatase_7;Parent=TRIDC4AG045510.10
chr4A	exon	589182281	589182346	_Description=Type_IV_inositol_polyphosphate_5-phosphatase_7;Parent=TRIDC4AG045510.10
chr4A	exon	589182495	589182582	_Description=Type_IV_inositol_polyphosphate_5-phosphatase_7;Parent=TRIDC4AG045510.10
chr4A	exon	589182676	589182780	_Description=Type_IV_inositol_polyphosphate_5-phosphatase_7;Parent=TRIDC4AG045510.10
chr4A	exon	589182896	589183393	_Description=Type_IV_inositol_polyphosphate_5-phosphatase_7;Parent=TRIDC4AG045510.10
chr4A	exon	589183601	589183739	_Description=Type_IV_inositol_polyphosphate_5-phosphatase_7;Parent=TRIDC4AG045510.10
chr4A	exon	589183882	589184075	_Description=Type_IV_inositol_polyphosphate_5-phosphatase_7;Parent=TRIDC4AG045510.10
chr4A	exon	589184177	589184285	_Description=Type_IV_inositol_polyphosphate_5-phosphatase_7;Parent=TRIDC4AG045510.10
chr4A	exon	589184408	589184558	_Description=Type_IV_inositol_polyphosphate_5-phosphatase_7;Parent=TRIDC4AG045510.10
chr4A	exon	589184669	589184920	_Description=Type_IV_inositol_polyphosphate_5-phosphatase_7;Parent=TRIDC4AG045510.10
chr4A	exon	589185052	589185188	_Description=Type_IV_inositol_polyphosphate_5-phosphatase_7;Parent=TRIDC4AG045510.10
chr4A	exon	589185297	589185653	_Description=Type_IV_inositol_polyphosphate_5-phosphatase_7;Parent=TRIDC4AG045510.10
chr4A	CDS	589181820	589181849	Parent=TRIDC4AG045510.10
chr4A	CDS	589181956	589182043	Parent=TRIDC4AG045510.10
chr4A	CDS	589182281	589182346	Parent=TRIDC4AG045510.10
chr4A	CDS	589182495	589182582	Parent=TRIDC4AG045510.10
chr4A	CDS	589182676	589182780	Parent=TRIDC4AG045510.10
chr4A	CDS	589182896	589183393	Parent=TRIDC4AG045510.10
chr4A	CDS	589183601	589183739	Parent=TRIDC4AG045510.10
chr4A	CDS	589183882	589184075	Parent=TRIDC4AG045510.10
chr4A	CDS	589184177	589184285	Parent=TRIDC4AG045510.10
chr4A	CDS	589184408	589184558	Parent=TRIDC4AG045510.10
chr4A	CDS	589184669	589184703	Parent=TRIDC4AG045510.10
chr4A	mRNA	589181383	589185653	_Geneid=TRIDC4AG045510;ID=TRIDC4AG045510.11;_Description=Type_IV_inositol_polyphosphate_5-phosphatase_7
chr4A	exon	589181383	589181849	_Description=Type_IV_inositol_polyphosphate_5-phosphatase_7;Parent=TRIDC4AG045510.11
chr4A	exon	589181956	589182043	_Description=Type_IV_inositol_polyphosphate_5-phosphatase_7;Parent=TRIDC4AG045510.11
chr4A	exon	589182281	589182346	_Description=Type_IV_inositol_polyphosphate_5-phosphatase_7;Parent=TRIDC4AG045510.11
chr4A	exon	589182495	589182582	_Description=Type_IV_inositol_polyphosphate_5-phosphatase_7;Parent=TRIDC4AG045510.11
chr4A	exon	589182676	589182780	_Description=Type_IV_inositol_polyphosphate_5-phosphatase_7;Parent=TRIDC4AG045510.11
chr4A	exon	589182892	589183393	_Description=Type_IV_inositol_polyphosphate_5-phosphatase_7;Parent=TRIDC4AG045510.11
chr4A	exon	589183604	589183739	_Description=Type_IV_inositol_polyphosphate_5-phosphatase_7;Parent=TRIDC4AG045510.11
chr4A	exon	589183882	589184075	_Description=Type_IV_inositol_polyphosphate_5-phosphatase_7;Parent=TRIDC4AG045510.11
chr4A	exon	589184177	589184285	_Description=Type_IV_inositol_polyphosphate_5-phosphatase_7;Parent=TRIDC4AG045510.11
chr4A	exon	589184408	589184556	_Description=Type_IV_inositol_polyphosphate_5-phosphatase_7;Parent=TRIDC4AG045510.11
chr4A	exon	589184669	589184920	_Description=Type_IV_inositol_polyphosphate_5-phosphatase_7;Parent=TRIDC4AG045510.11
chr4A	exon	589185052	589185134	_Description=Type_IV_inositol_polyphosphate_5-phosphatase_7;Parent=TRIDC4AG045510.11
chr4A	exon	589185297	589185340	_Description=Type_IV_inositol_polyphosphate_5-phosphatase_7;Parent=TRIDC4AG045510.11
chr4A	exon	589185428	589185653	_Description=Type_IV_inositol_polyphosphate_5-phosphatase_7;Parent=TRIDC4AG045510.11
chr4A	CDS	589183167	589183393	Parent=TRIDC4AG045510.11
chr4A	CDS	589183604	589183739	Parent=TRIDC4AG045510.11
chr4A	CDS	589183882	589184075	Parent=TRIDC4AG045510.11
chr4A	CDS	589184177	589184285	Parent=TRIDC4AG045510.11
chr4A	CDS	589184408	589184556	Parent=TRIDC4AG045510.11
chr4A	CDS	589184669	589184897	Parent=TRIDC4AG045510.11
chr4A	mRNA	589181743	589185645	_Description=Type_IV_inositol_polyphosphate_5-phosphatase_7;_Geneid=TRIDC4AG045510;ID=TRIDC4AG045510.12
chr4A	exon	589181743	589181849	_Description=Type_IV_inositol_polyphosphate_5-phosphatase_7;Parent=TRIDC4AG045510.12
chr4A	exon	589181956	589182043	_Description=Type_IV_inositol_polyphosphate_5-phosphatase_7;Parent=TRIDC4AG045510.12
chr4A	exon	589182281	589182346	_Description=Type_IV_inositol_polyphosphate_5-phosphatase_7;Parent=TRIDC4AG045510.12
chr4A	exon	589182495	589182582	_Description=Type_IV_inositol_polyphosphate_5-phosphatase_7;Parent=TRIDC4AG045510.12
chr4A	exon	589182676	589182782	_Description=Type_IV_inositol_polyphosphate_5-phosphatase_7;Parent=TRIDC4AG045510.12
chr4A	exon	589182896	589183393	_Description=Type_IV_inositol_polyphosphate_5-phosphatase_7;Parent=TRIDC4AG045510.12
chr4A	exon	589183601	589183739	_Description=Type_IV_inositol_polyphosphate_5-phosphatase_7;Parent=TRIDC4AG045510.12
chr4A	exon	589183882	589184075	_Description=Type_IV_inositol_polyphosphate_5-phosphatase_7;Parent=TRIDC4AG045510.12
chr4A	exon	589184177	589184285	_Description=Type_IV_inositol_polyphosphate_5-phosphatase_7;Parent=TRIDC4AG045510.12
chr4A	exon	589184408	589184556	_Description=Type_IV_inositol_polyphosphate_5-phosphatase_7;Parent=TRIDC4AG045510.12
chr4A	exon	589184669	589184920	_Description=Type_IV_inositol_polyphosphate_5-phosphatase_7;Parent=TRIDC4AG045510.12
chr4A	exon	589185052	589185134	_Description=Type_IV_inositol_polyphosphate_5-phosphatase_7;Parent=TRIDC4AG045510.12
chr4A	exon	589185297	589185340	_Description=Type_IV_inositol_polyphosphate_5-phosphatase_7;Parent=TRIDC4AG045510.12
chr4A	exon	589185428	589185645	_Description=Type_IV_inositol_polyphosphate_5-phosphatase_7;Parent=TRIDC4AG045510.12
chr4A	CDS	589183167	589183393	Parent=TRIDC4AG045510.12
chr4A	CDS	589183601	589183739	Parent=TRIDC4AG045510.12
chr4A	CDS	589183882	589184075	Parent=TRIDC4AG045510.12
chr4A	CDS	589184177	589184285	Parent=TRIDC4AG045510.12
chr4A	CDS	589184408	589184556	Parent=TRIDC4AG045510.12
chr4A	CDS	589184669	589184897	Parent=TRIDC4AG045510.12
chr4A	mRNA	589181743	589185645	_Geneid=TRIDC4AG045510;ID=TRIDC4AG045510.13;_Description=Type_IV_inositol_polyphosphate_5-phosphatase_7
chr4A	exon	589181743	589181849	_Description=Type_IV_inositol_polyphosphate_5-phosphatase_7;Parent=TRIDC4AG045510.13
chr4A	exon	589181956	589182043	_Description=Type_IV_inositol_polyphosphate_5-phosphatase_7;Parent=TRIDC4AG045510.13
chr4A	exon	589182281	589182346	_Description=Type_IV_inositol_polyphosphate_5-phosphatase_7;Parent=TRIDC4AG045510.13
chr4A	exon	589182495	589182582	_Description=Type_IV_inositol_polyphosphate_5-phosphatase_7;Parent=TRIDC4AG045510.13
chr4A	exon	589182676	589182782	_Description=Type_IV_inositol_polyphosphate_5-phosphatase_7;Parent=TRIDC4AG045510.13
chr4A	exon	589182896	589183393	_Description=Type_IV_inositol_polyphosphate_5-phosphatase_7;Parent=TRIDC4AG045510.13
chr4A	exon	589183601	589183739	_Description=Type_IV_inositol_polyphosphate_5-phosphatase_7;Parent=TRIDC4AG045510.13
chr4A	exon	589183882	589184075	_Description=Type_IV_inositol_polyphosphate_5-phosphatase_7;Parent=TRIDC4AG045510.13
chr4A	exon	589184177	589184285	_Description=Type_IV_inositol_polyphosphate_5-phosphatase_7;Parent=TRIDC4AG045510.13
chr4A	exon	589184408	589184556	_Description=Type_IV_inositol_polyphosphate_5-phosphatase_7;Parent=TRIDC4AG045510.13
chr4A	exon	589184669	589184920	_Description=Type_IV_inositol_polyphosphate_5-phosphatase_7;Parent=TRIDC4AG045510.13
chr4A	exon	589185052	589185188	_Description=Type_IV_inositol_polyphosphate_5-phosphatase_7;Parent=TRIDC4AG045510.13
chr4A	exon	589185297	589185340	_Description=Type_IV_inositol_polyphosphate_5-phosphatase_7;Parent=TRIDC4AG045510.13
chr4A	exon	589185428	589185645	_Description=Type_IV_inositol_polyphosphate_5-phosphatase_7;Parent=TRIDC4AG045510.13
chr4A	CDS	589183167	589183393	Parent=TRIDC4AG045510.13
chr4A	CDS	589183601	589183739	Parent=TRIDC4AG045510.13
chr4A	CDS	589183882	589184075	Parent=TRIDC4AG045510.13
chr4A	CDS	589184177	589184285	Parent=TRIDC4AG045510.13
chr4A	CDS	589184408	589184556	Parent=TRIDC4AG045510.13
chr4A	CDS	589184669	589184897	Parent=TRIDC4AG045510.13
chr4A	mRNA	589181743	589185645	_Description=Type_IV_inositol_polyphosphate_5-phosphatase_7;_Geneid=TRIDC4AG045510;ID=TRIDC4AG045510.14
chr4A	exon	589181743	589181849	_Description=Type_IV_inositol_polyphosphate_5-phosphatase_7;Parent=TRIDC4AG045510.14
chr4A	exon	589181956	589182043	_Description=Type_IV_inositol_polyphosphate_5-phosphatase_7;Parent=TRIDC4AG045510.14
chr4A	exon	589182281	589182346	_Description=Type_IV_inositol_polyphosphate_5-phosphatase_7;Parent=TRIDC4AG045510.14
chr4A	exon	589182495	589182582	_Description=Type_IV_inositol_polyphosphate_5-phosphatase_7;Parent=TRIDC4AG045510.14
chr4A	exon	589182676	589182780	_Description=Type_IV_inositol_polyphosphate_5-phosphatase_7;Parent=TRIDC4AG045510.14
chr4A	exon	589182896	589183393	_Description=Type_IV_inositol_polyphosphate_5-phosphatase_7;Parent=TRIDC4AG045510.14
chr4A	exon	589183601	589183739	_Description=Type_IV_inositol_polyphosphate_5-phosphatase_7;Parent=TRIDC4AG045510.14
chr4A	exon	589183882	589184075	_Description=Type_IV_inositol_polyphosphate_5-phosphatase_7;Parent=TRIDC4AG045510.14
chr4A	exon	589184177	589184285	_Description=Type_IV_inositol_polyphosphate_5-phosphatase_7;Parent=TRIDC4AG045510.14
chr4A	exon	589184408	589184556	_Description=Type_IV_inositol_polyphosphate_5-phosphatase_7;Parent=TRIDC4AG045510.14
chr4A	exon	589184669	589184920	_Description=Type_IV_inositol_polyphosphate_5-phosphatase_7;Parent=TRIDC4AG045510.14
chr4A	exon	589185052	589185188	_Description=Type_IV_inositol_polyphosphate_5-phosphatase_7;Parent=TRIDC4AG045510.14
chr4A	exon	589185297	589185645	_Description=Type_IV_inositol_polyphosphate_5-phosphatase_7;Parent=TRIDC4AG045510.14
chr4A	CDS	589181820	589181849	Parent=TRIDC4AG045510.14
chr4A	CDS	589181956	589182043	Parent=TRIDC4AG045510.14
chr4A	CDS	589182281	589182346	Parent=TRIDC4AG045510.14
chr4A	CDS	589182495	589182582	Parent=TRIDC4AG045510.14
chr4A	CDS	589182676	589182780	Parent=TRIDC4AG045510.14
chr4A	CDS	589182896	589183393	Parent=TRIDC4AG045510.14
chr4A	CDS	589183601	589183739	Parent=TRIDC4AG045510.14
chr4A	CDS	589183882	589184075	Parent=TRIDC4AG045510.14
chr4A	CDS	589184177	589184285	Parent=TRIDC4AG045510.14
chr4A	CDS	589184408	589184556	Parent=TRIDC4AG045510.14
chr4A	CDS	589184669	589184897	Parent=TRIDC4AG045510.14
chr4A	mRNA	589181775	589185315	ID=TRIDC4AG045510.15;_Geneid=TRIDC4AG045510;_Description=Type_IV_inositol_polyphosphate_5-phosphatase_7
chr4A	exon	589181775	589181849	_Description=Type_IV_inositol_polyphosphate_5-phosphatase_7;Parent=TRIDC4AG045510.15
chr4A	exon	589181956	589182043	_Description=Type_IV_inositol_polyphosphate_5-phosphatase_7;Parent=TRIDC4AG045510.15
chr4A	exon	589182281	589182346	_Description=Type_IV_inositol_polyphosphate_5-phosphatase_7;Parent=TRIDC4AG045510.15
chr4A	exon	589182495	589182582	_Description=Type_IV_inositol_polyphosphate_5-phosphatase_7;Parent=TRIDC4AG045510.15
chr4A	exon	589182676	589182780	_Description=Type_IV_inositol_polyphosphate_5-phosphatase_7;Parent=TRIDC4AG045510.15
chr4A	exon	589182896	589183393	_Description=Type_IV_inositol_polyphosphate_5-phosphatase_7;Parent=TRIDC4AG045510.15
chr4A	exon	589183604	589183739	_Description=Type_IV_inositol_polyphosphate_5-phosphatase_7;Parent=TRIDC4AG045510.15
chr4A	exon	589183882	589184075	_Description=Type_IV_inositol_polyphosphate_5-phosphatase_7;Parent=TRIDC4AG045510.15
chr4A	exon	589184177	589184285	_Description=Type_IV_inositol_polyphosphate_5-phosphatase_7;Parent=TRIDC4AG045510.15
chr4A	exon	589184408	589184556	_Description=Type_IV_inositol_polyphosphate_5-phosphatase_7;Parent=TRIDC4AG045510.15
chr4A	exon	589184669	589184920	_Description=Type_IV_inositol_polyphosphate_5-phosphatase_7;Parent=TRIDC4AG045510.15
chr4A	exon	589185052	589185135	_Description=Type_IV_inositol_polyphosphate_5-phosphatase_7;Parent=TRIDC4AG045510.15
chr4A	exon	589185297	589185315	_Description=Type_IV_inositol_polyphosphate_5-phosphatase_7;Parent=TRIDC4AG045510.15
chr4A	CDS	589181820	589181849	Parent=TRIDC4AG045510.15
chr4A	CDS	589181956	589182043	Parent=TRIDC4AG045510.15
chr4A	CDS	589182281	589182346	Parent=TRIDC4AG045510.15
chr4A	CDS	589182495	589182582	Parent=TRIDC4AG045510.15
chr4A	CDS	589182676	589182780	Parent=TRIDC4AG045510.15
chr4A	CDS	589182896	589183393	Parent=TRIDC4AG045510.15
chr4A	CDS	589183604	589183739	Parent=TRIDC4AG045510.15
chr4A	CDS	589183882	589184075	Parent=TRIDC4AG045510.15
chr4A	CDS	589184177	589184285	Parent=TRIDC4AG045510.15
chr4A	CDS	589184408	589184556	Parent=TRIDC4AG045510.15
chr4A	CDS	589184669	589184897	Parent=TRIDC4AG045510.15
chr4A	mRNA	589181778	589185647	ID=TRIDC4AG045510.16;_Geneid=TRIDC4AG045510;_Description=Type_IV_inositol_polyphosphate_5-phosphatase_7
chr4A	exon	589181778	589181849	_Description=Type_IV_inositol_polyphosphate_5-phosphatase_7;Parent=TRIDC4AG045510.16
chr4A	exon	589181954	589182043	_Description=Type_IV_inositol_polyphosphate_5-phosphatase_7;Parent=TRIDC4AG045510.16
chr4A	exon	589182281	589182346	_Description=Type_IV_inositol_polyphosphate_5-phosphatase_7;Parent=TRIDC4AG045510.16
chr4A	exon	589182495	589182582	_Description=Type_IV_inositol_polyphosphate_5-phosphatase_7;Parent=TRIDC4AG045510.16
chr4A	exon	589182676	589182780	_Description=Type_IV_inositol_polyphosphate_5-phosphatase_7;Parent=TRIDC4AG045510.16
chr4A	exon	589182896	589183393	_Description=Type_IV_inositol_polyphosphate_5-phosphatase_7;Parent=TRIDC4AG045510.16
chr4A	exon	589183604	589183739	_Description=Type_IV_inositol_polyphosphate_5-phosphatase_7;Parent=TRIDC4AG045510.16
chr4A	exon	589183882	589184075	_Description=Type_IV_inositol_polyphosphate_5-phosphatase_7;Parent=TRIDC4AG045510.16
chr4A	exon	589184177	589184285	_Description=Type_IV_inositol_polyphosphate_5-phosphatase_7;Parent=TRIDC4AG045510.16
chr4A	exon	589184408	589184556	_Description=Type_IV_inositol_polyphosphate_5-phosphatase_7;Parent=TRIDC4AG045510.16
chr4A	exon	589184669	589184920	_Description=Type_IV_inositol_polyphosphate_5-phosphatase_7;Parent=TRIDC4AG045510.16
chr4A	exon	589185052	589185340	_Description=Type_IV_inositol_polyphosphate_5-phosphatase_7;Parent=TRIDC4AG045510.16
chr4A	exon	589185428	589185647	_Description=Type_IV_inositol_polyphosphate_5-phosphatase_7;Parent=TRIDC4AG045510.16
chr4A	CDS	589182286	589182346	Parent=TRIDC4AG045510.16
chr4A	CDS	589182495	589182582	Parent=TRIDC4AG045510.16
chr4A	CDS	589182676	589182780	Parent=TRIDC4AG045510.16
chr4A	CDS	589182896	589183393	Parent=TRIDC4AG045510.16
chr4A	CDS	589183604	589183739	Parent=TRIDC4AG045510.16
chr4A	CDS	589183882	589184075	Parent=TRIDC4AG045510.16
chr4A	CDS	589184177	589184285	Parent=TRIDC4AG045510.16
chr4A	CDS	589184408	589184556	Parent=TRIDC4AG045510.16
chr4A	CDS	589184669	589184897	Parent=TRIDC4AG045510.16
chr4A	mRNA	589181815	589185175	_Description=Type_IV_inositol_polyphosphate_5-phosphatase_7;_Geneid=TRIDC4AG045510;ID=TRIDC4AG045510.17
chr4A	exon	589181815	589181849	_Description=Type_IV_inositol_polyphosphate_5-phosphatase_7;Parent=TRIDC4AG045510.17
chr4A	exon	589181955	589182043	_Description=Type_IV_inositol_polyphosphate_5-phosphatase_7;Parent=TRIDC4AG045510.17
chr4A	exon	589182281	589182346	_Description=Type_IV_inositol_polyphosphate_5-phosphatase_7;Parent=TRIDC4AG045510.17
chr4A	exon	589182495	589182582	_Description=Type_IV_inositol_polyphosphate_5-phosphatase_7;Parent=TRIDC4AG045510.17
chr4A	exon	589182676	589182780	_Description=Type_IV_inositol_polyphosphate_5-phosphatase_7;Parent=TRIDC4AG045510.17
chr4A	exon	589182896	589183393	_Description=Type_IV_inositol_polyphosphate_5-phosphatase_7;Parent=TRIDC4AG045510.17
chr4A	exon	589183601	589183739	_Description=Type_IV_inositol_polyphosphate_5-phosphatase_7;Parent=TRIDC4AG045510.17
chr4A	exon	589183882	589184075	_Description=Type_IV_inositol_polyphosphate_5-phosphatase_7;Parent=TRIDC4AG045510.17
chr4A	exon	589184177	589184285	_Description=Type_IV_inositol_polyphosphate_5-phosphatase_7;Parent=TRIDC4AG045510.17
chr4A	exon	589184408	589184556	_Description=Type_IV_inositol_polyphosphate_5-phosphatase_7;Parent=TRIDC4AG045510.17
chr4A	exon	589184669	589184920	_Description=Type_IV_inositol_polyphosphate_5-phosphatase_7;Parent=TRIDC4AG045510.17
chr4A	exon	589185052	589185175	_Description=Type_IV_inositol_polyphosphate_5-phosphatase_7;Parent=TRIDC4AG045510.17
chr4A	CDS	589181827	589181849	Parent=TRIDC4AG045510.17
chr4A	CDS	589181955	589182043	Parent=TRIDC4AG045510.17
chr4A	CDS	589182281	589182346	Parent=TRIDC4AG045510.17
chr4A	CDS	589182495	589182582	Parent=TRIDC4AG045510.17
chr4A	CDS	589182676	589182780	Parent=TRIDC4AG045510.17
chr4A	CDS	589182896	589183393	Parent=TRIDC4AG045510.17
chr4A	CDS	589183601	589183739	Parent=TRIDC4AG045510.17
chr4A	CDS	589183882	589184075	Parent=TRIDC4AG045510.17
chr4A	CDS	589184177	589184285	Parent=TRIDC4AG045510.17
chr4A	CDS	589184408	589184556	Parent=TRIDC4AG045510.17
chr4A	CDS	589184669	589184897	Parent=TRIDC4AG045510.17
chr4A	mRNA	589181820	589184897	_Description=Type_IV_inositol_polyphosphate_5-phosphatase_7;ID=TRIDC4AG045510.18;_Geneid=TRIDC4AG045510
chr4A	exon	589181820	589181849	_Description=Type_IV_inositol_polyphosphate_5-phosphatase_7;Parent=TRIDC4AG045510.18
chr4A	exon	589181956	589182043	_Description=Type_IV_inositol_polyphosphate_5-phosphatase_7;Parent=TRIDC4AG045510.18
chr4A	exon	589182281	589182346	_Description=Type_IV_inositol_polyphosphate_5-phosphatase_7;Parent=TRIDC4AG045510.18
chr4A	exon	589182495	589182582	_Description=Type_IV_inositol_polyphosphate_5-phosphatase_7;Parent=TRIDC4AG045510.18
chr4A	exon	589182896	589183378	_Description=Type_IV_inositol_polyphosphate_5-phosphatase_7;Parent=TRIDC4AG045510.18
chr4A	exon	589183604	589183739	_Description=Type_IV_inositol_polyphosphate_5-phosphatase_7;Parent=TRIDC4AG045510.18
chr4A	exon	589183882	589184075	_Description=Type_IV_inositol_polyphosphate_5-phosphatase_7;Parent=TRIDC4AG045510.18
chr4A	exon	589184177	589184285	_Description=Type_IV_inositol_polyphosphate_5-phosphatase_7;Parent=TRIDC4AG045510.18
chr4A	exon	589184408	589184556	_Description=Type_IV_inositol_polyphosphate_5-phosphatase_7;Parent=TRIDC4AG045510.18
chr4A	exon	589184669	589184897	_Description=Type_IV_inositol_polyphosphate_5-phosphatase_7;Parent=TRIDC4AG045510.18
chr4A	CDS	589181820	589181849	Parent=TRIDC4AG045510.18
chr4A	CDS	589181956	589182043	Parent=TRIDC4AG045510.18
chr4A	CDS	589182281	589182346	Parent=TRIDC4AG045510.18
chr4A	CDS	589182495	589182582	Parent=TRIDC4AG045510.18
chr4A	CDS	589182896	589183378	Parent=TRIDC4AG045510.18
chr4A	CDS	589183604	589183739	Parent=TRIDC4AG045510.18
chr4A	CDS	589183882	589184075	Parent=TRIDC4AG045510.18
chr4A	CDS	589184177	589184285	Parent=TRIDC4AG045510.18
chr4A	CDS	589184408	589184556	Parent=TRIDC4AG045510.18
chr4A	CDS	589184669	589184897	Parent=TRIDC4AG045510.18
chr4A	mRNA	589181820	589184897	ID=TRIDC4AG045510.19;_Geneid=TRIDC4AG045510;_Description=Type_IV_inositol_polyphosphate_5-phosphatase_7
chr4A	exon	589181820	589181849	_Description=Type_IV_inositol_polyphosphate_5-phosphatase_7;Parent=TRIDC4AG045510.19
chr4A	exon	589181953	589182043	_Description=Type_IV_inositol_polyphosphate_5-phosphatase_7;Parent=TRIDC4AG045510.19
chr4A	exon	589182193	589182346	_Description=Type_IV_inositol_polyphosphate_5-phosphatase_7;Parent=TRIDC4AG045510.19
chr4A	exon	589182495	589182582	_Description=Type_IV_inositol_polyphosphate_5-phosphatase_7;Parent=TRIDC4AG045510.19
chr4A	exon	589182676	589182780	_Description=Type_IV_inositol_polyphosphate_5-phosphatase_7;Parent=TRIDC4AG045510.19
chr4A	exon	589182896	589183397	_Description=Type_IV_inositol_polyphosphate_5-phosphatase_7;Parent=TRIDC4AG045510.19
chr4A	exon	589183604	589183739	_Description=Type_IV_inositol_polyphosphate_5-phosphatase_7;Parent=TRIDC4AG045510.19
chr4A	exon	589183882	589184075	_Description=Type_IV_inositol_polyphosphate_5-phosphatase_7;Parent=TRIDC4AG045510.19
chr4A	exon	589184177	589184285	_Description=Type_IV_inositol_polyphosphate_5-phosphatase_7;Parent=TRIDC4AG045510.19
chr4A	exon	589184408	589184556	_Description=Type_IV_inositol_polyphosphate_5-phosphatase_7;Parent=TRIDC4AG045510.19
chr4A	exon	589184669	589184897	_Description=Type_IV_inositol_polyphosphate_5-phosphatase_7;Parent=TRIDC4AG045510.19
chr4A	CDS	589183629	589183739	Parent=TRIDC4AG045510.19
chr4A	CDS	589183882	589184075	Parent=TRIDC4AG045510.19
chr4A	CDS	589184177	589184285	Parent=TRIDC4AG045510.19
chr4A	CDS	589184408	589184556	Parent=TRIDC4AG045510.19
chr4A	CDS	589184669	589184897	Parent=TRIDC4AG045510.19
chr4A	mRNA	589181820	589184897	_Description=Type_IV_inositol_polyphosphate_5-phosphatase_7;ID=TRIDC4AG045510.20;_Geneid=TRIDC4AG045510
chr4A	exon	589181820	589181849	_Description=Type_IV_inositol_polyphosphate_5-phosphatase_7;Parent=TRIDC4AG045510.20
chr4A	exon	589181956	589182043	_Description=Type_IV_inositol_polyphosphate_5-phosphatase_7;Parent=TRIDC4AG045510.20
chr4A	exon	589182193	589182346	_Description=Type_IV_inositol_polyphosphate_5-phosphatase_7;Parent=TRIDC4AG045510.20
chr4A	exon	589182495	589182582	_Description=Type_IV_inositol_polyphosphate_5-phosphatase_7;Parent=TRIDC4AG045510.20
chr4A	exon	589182676	589182780	_Description=Type_IV_inositol_polyphosphate_5-phosphatase_7;Parent=TRIDC4AG045510.20
chr4A	exon	589182896	589183397	_Description=Type_IV_inositol_polyphosphate_5-phosphatase_7;Parent=TRIDC4AG045510.20
chr4A	exon	589183604	589183739	_Description=Type_IV_inositol_polyphosphate_5-phosphatase_7;Parent=TRIDC4AG045510.20
chr4A	exon	589183882	589184075	_Description=Type_IV_inositol_polyphosphate_5-phosphatase_7;Parent=TRIDC4AG045510.20
chr4A	exon	589184177	589184285	_Description=Type_IV_inositol_polyphosphate_5-phosphatase_7;Parent=TRIDC4AG045510.20
chr4A	exon	589184408	589184556	_Description=Type_IV_inositol_polyphosphate_5-phosphatase_7;Parent=TRIDC4AG045510.20
chr4A	exon	589184669	589184897	_Description=Type_IV_inositol_polyphosphate_5-phosphatase_7;Parent=TRIDC4AG045510.20
chr4A	CDS	589183629	589183739	Parent=TRIDC4AG045510.20
chr4A	CDS	589183882	589184075	Parent=TRIDC4AG045510.20
chr4A	CDS	589184177	589184285	Parent=TRIDC4AG045510.20
chr4A	CDS	589184408	589184556	Parent=TRIDC4AG045510.20
chr4A	CDS	589184669	589184897	Parent=TRIDC4AG045510.20
chr4A	mRNA	589181926	589184897	_Description=Type_IV_inositol_polyphosphate_5-phosphatase_7;ID=TRIDC4AG045510.21;_Geneid=TRIDC4AG045510
chr4A	exon	589181926	589182043	_Description=Type_IV_inositol_polyphosphate_5-phosphatase_7;Parent=TRIDC4AG045510.21
chr4A	exon	589182125	589182130	_Description=Type_IV_inositol_polyphosphate_5-phosphatase_7;Parent=TRIDC4AG045510.21
chr4A	exon	589182281	589182346	_Description=Type_IV_inositol_polyphosphate_5-phosphatase_7;Parent=TRIDC4AG045510.21
chr4A	exon	589182495	589182582	_Description=Type_IV_inositol_polyphosphate_5-phosphatase_7;Parent=TRIDC4AG045510.21
chr4A	exon	589182676	589182780	_Description=Type_IV_inositol_polyphosphate_5-phosphatase_7;Parent=TRIDC4AG045510.21
chr4A	exon	589182896	589183393	_Description=Type_IV_inositol_polyphosphate_5-phosphatase_7;Parent=TRIDC4AG045510.21
chr4A	exon	589183604	589183739	_Description=Type_IV_inositol_polyphosphate_5-phosphatase_7;Parent=TRIDC4AG045510.21
chr4A	exon	589183882	589184075	_Description=Type_IV_inositol_polyphosphate_5-phosphatase_7;Parent=TRIDC4AG045510.21
chr4A	exon	589184177	589184285	_Description=Type_IV_inositol_polyphosphate_5-phosphatase_7;Parent=TRIDC4AG045510.21
chr4A	exon	589184408	589184556	_Description=Type_IV_inositol_polyphosphate_5-phosphatase_7;Parent=TRIDC4AG045510.21
chr4A	exon	589184669	589184897	_Description=Type_IV_inositol_polyphosphate_5-phosphatase_7;Parent=TRIDC4AG045510.21
chr4A	CDS	589181926	589182043	Parent=TRIDC4AG045510.21
chr4A	CDS	589182125	589182130	Parent=TRIDC4AG045510.21
chr4A	CDS	589182281	589182346	Parent=TRIDC4AG045510.21
chr4A	CDS	589182495	589182582	Parent=TRIDC4AG045510.21
chr4A	CDS	589182676	589182780	Parent=TRIDC4AG045510.21
chr4A	CDS	589182896	589183393	Parent=TRIDC4AG045510.21
chr4A	CDS	589183604	589183739	Parent=TRIDC4AG045510.21
chr4A	CDS	589183882	589184075	Parent=TRIDC4AG045510.21
chr4A	CDS	589184177	589184285	Parent=TRIDC4AG045510.21
chr4A	CDS	589184408	589184556	Parent=TRIDC4AG045510.21
chr4A	CDS	589184669	589184897	Parent=TRIDC4AG045510.21
chr4A	mRNA	589182597	589184897	_Description=Type_IV_inositol_polyphosphate_5-phosphatase_7;_Geneid=TRIDC4AG045510;ID=TRIDC4AG045510.22
chr4A	exon	589182597	589182780	_Description=Type_IV_inositol_polyphosphate_5-phosphatase_7;Parent=TRIDC4AG045510.22
chr4A	exon	589182896	589183393	_Description=Type_IV_inositol_polyphosphate_5-phosphatase_7;Parent=TRIDC4AG045510.22
chr4A	exon	589183604	589183739	_Description=Type_IV_inositol_polyphosphate_5-phosphatase_7;Parent=TRIDC4AG045510.22
chr4A	exon	589183882	589184075	_Description=Type_IV_inositol_polyphosphate_5-phosphatase_7;Parent=TRIDC4AG045510.22
chr4A	exon	589184177	589184285	_Description=Type_IV_inositol_polyphosphate_5-phosphatase_7;Parent=TRIDC4AG045510.22
chr4A	exon	589184408	589184556	_Description=Type_IV_inositol_polyphosphate_5-phosphatase_7;Parent=TRIDC4AG045510.22
chr4A	exon	589184669	589184897	_Description=Type_IV_inositol_polyphosphate_5-phosphatase_7;Parent=TRIDC4AG045510.22
chr4A	CDS	589183167	589183393	Parent=TRIDC4AG045510.22
chr4A	CDS	589183604	589183739	Parent=TRIDC4AG045510.22
chr4A	CDS	589183882	589184075	Parent=TRIDC4AG045510.22
chr4A	CDS	589184177	589184285	Parent=TRIDC4AG045510.22
chr4A	CDS	589184408	589184556	Parent=TRIDC4AG045510.22
chr4A	CDS	589184669	589184897	Parent=TRIDC4AG045510.22
chr4A	mRNA	589182700	589185625	_Geneid=TRIDC4AG045510;ID=TRIDC4AG045510.23;_Description=Type_IV_inositol_polyphosphate_5-phosphatase_7
chr4A	exon	589182700	589182780	_Description=Type_IV_inositol_polyphosphate_5-phosphatase_7;Parent=TRIDC4AG045510.23
chr4A	exon	589182895	589183393	_Description=Type_IV_inositol_polyphosphate_5-phosphatase_7;Parent=TRIDC4AG045510.23
chr4A	exon	589183601	589183739	_Description=Type_IV_inositol_polyphosphate_5-phosphatase_7;Parent=TRIDC4AG045510.23
chr4A	exon	589183882	589184075	_Description=Type_IV_inositol_polyphosphate_5-phosphatase_7;Parent=TRIDC4AG045510.23
chr4A	exon	589184177	589184286	_Description=Type_IV_inositol_polyphosphate_5-phosphatase_7;Parent=TRIDC4AG045510.23
chr4A	exon	589184408	589184556	_Description=Type_IV_inositol_polyphosphate_5-phosphatase_7;Parent=TRIDC4AG045510.23
chr4A	exon	589184669	589184920	_Description=Type_IV_inositol_polyphosphate_5-phosphatase_7;Parent=TRIDC4AG045510.23
chr4A	exon	589185052	589185625	_Description=Type_IV_inositol_polyphosphate_5-phosphatase_7;Parent=TRIDC4AG045510.23
chr4A	CDS	589183167	589183393	Parent=TRIDC4AG045510.23
chr4A	CDS	589183601	589183739	Parent=TRIDC4AG045510.23
chr4A	CDS	589183882	589184075	Parent=TRIDC4AG045510.23
chr4A	CDS	589184177	589184286	Parent=TRIDC4AG045510.23
chr4A	CDS	589184408	589184535	Parent=TRIDC4AG045510.23
chr4A	mRNA	589183333	589185315	_Description=Type_IV_inositol_polyphosphate_5-phosphatase_7;ID=TRIDC4AG045510.24;_Geneid=TRIDC4AG045510
chr4A	exon	589183333	589183393	_Description=Type_IV_inositol_polyphosphate_5-phosphatase_7;Parent=TRIDC4AG045510.24
chr4A	exon	589183601	589183739	_Description=Type_IV_inositol_polyphosphate_5-phosphatase_7;Parent=TRIDC4AG045510.24
chr4A	exon	589183882	589184075	_Description=Type_IV_inositol_polyphosphate_5-phosphatase_7;Parent=TRIDC4AG045510.24
chr4A	exon	589184177	589184285	_Description=Type_IV_inositol_polyphosphate_5-phosphatase_7;Parent=TRIDC4AG045510.24
chr4A	exon	589184408	589184556	_Description=Type_IV_inositol_polyphosphate_5-phosphatase_7;Parent=TRIDC4AG045510.24
chr4A	exon	589184669	589184920	_Description=Type_IV_inositol_polyphosphate_5-phosphatase_7;Parent=TRIDC4AG045510.24
chr4A	exon	589185052	589185135	_Description=Type_IV_inositol_polyphosphate_5-phosphatase_7;Parent=TRIDC4AG045510.24
chr4A	exon	589185297	589185315	_Description=Type_IV_inositol_polyphosphate_5-phosphatase_7;Parent=TRIDC4AG045510.24
chr4A	CDS	589183335	589183393	Parent=TRIDC4AG045510.24
chr4A	CDS	589183601	589183739	Parent=TRIDC4AG045510.24
chr4A	CDS	589183882	589184075	Parent=TRIDC4AG045510.24
chr4A	CDS	589184177	589184285	Parent=TRIDC4AG045510.24
chr4A	CDS	589184408	589184556	Parent=TRIDC4AG045510.24
chr4A	CDS	589184669	589184897	Parent=TRIDC4AG045510.24
chr4A	mRNA	589209399	589210160	_Geneid=TRIDC4AG045520;ID=TRIDC4AG045520.1;_Description=Pathogenesis-related_thaumatin_superfamily_protein
chr4A	exon	589209399	589210160	_Description=Pathogenesis-related_thaumatin_superfamily_protein;Parent=TRIDC4AG045520.1
chr4A	CDS	589209445	589210134	Parent=TRIDC4AG045520.1
chr4A	mRNA	589209675	589210338	ID=TRIDC4AG045520.2;_Geneid=TRIDC4AG045520;_Description=Pathogenesis-related_thaumatin_superfamily_protein
chr4A	exon	589209675	589210338	_Description=Pathogenesis-related_thaumatin_superfamily_protein;Parent=TRIDC4AG045520.2
chr4A	CDS	589209676	589210134	Parent=TRIDC4AG045520.2
chr4A	mRNA	589211920	589212725	_Description=Pathogenesis-related_thaumatin_superfamily_protein;_Geneid=TRIDC4AG045530;ID=TRIDC4AG045530.1
chr4A	exon	589211920	589212725	_Description=Pathogenesis-related_thaumatin_superfamily_protein;Parent=TRIDC4AG045530.1
chr4A	CDS	589212294	589212725	Parent=TRIDC4AG045530.1
chr4A	mRNA	589212080	589214352	_Description=Pathogenesis-related_thaumatin_superfamily_protein;ID=TRIDC4AG045530.2;_Geneid=TRIDC4AG045530
chr4A	exon	589212080	589212386	_Description=Pathogenesis-related_thaumatin_superfamily_protein;Parent=TRIDC4AG045530.2
chr4A	exon	589214326	589214352	_Description=Pathogenesis-related_thaumatin_superfamily_protein;Parent=TRIDC4AG045530.2
chr4A	CDS	589212209	589212386	Parent=TRIDC4AG045530.2
chr4A	CDS	589214326	589214351	Parent=TRIDC4AG045530.2
chr4A	mRNA	589212271	589213018	ID=TRIDC4AG045530.3;_Geneid=TRIDC4AG045530;_Description=Pathogenesis-related_thaumatin_superfamily_protein
chr4A	exon	589212271	589213018	_Description=Pathogenesis-related_thaumatin_superfamily_protein;Parent=TRIDC4AG045530.3
chr4A	CDS	589212294	589213016	Parent=TRIDC4AG045530.3
chr4A	mRNA	589212870	589213160	_Description=Pathogenesis-related_thaumatin_superfamily_protein;ID=TRIDC4AG045530.4;_Geneid=TRIDC4AG045530
chr4A	exon	589212870	589213160	_Description=Pathogenesis-related_thaumatin_superfamily_protein;Parent=TRIDC4AG045530.4
chr4A	CDS	589212870	589213160	Parent=TRIDC4AG045530.4
chr4A	mRNA	589228101	589229031	_Description=unknown_function;ID=TRIDC4AG045540.1;_Geneid=TRIDC4AG045540
chr4A	exon	589228101	589229031	_Description=unknown_function;Parent=TRIDC4AG045540.1
chr4A	CDS	589228246	589229031	Parent=TRIDC4AG045540.1
chr4A	mRNA	589273910	589275594	_Geneid=TRIDC4AG045550;ID=TRIDC4AG045550.1;_Description=tubulin_beta_chain_4
chr4A	exon	589273910	589274846	_Description=tubulin_beta_chain_4;Parent=TRIDC4AG045550.1
chr4A	exon	589274930	589275594	_Description=tubulin_beta_chain_4;Parent=TRIDC4AG045550.1
chr4A	CDS	589274173	589274846	Parent=TRIDC4AG045550.1
chr4A	CDS	589274930	589275155	Parent=TRIDC4AG045550.1
chr4A	mRNA	589273943	589277775	_Description=tubulin_beta_chain_4;_Geneid=TRIDC4AG045550;ID=TRIDC4AG045550.2
chr4A	exon	589273943	589273948	_Description=tubulin_beta_chain_4;Parent=TRIDC4AG045550.2
chr4A	exon	589274179	589274846	_Description=tubulin_beta_chain_4;Parent=TRIDC4AG045550.2
chr4A	exon	589274930	589275199	_Description=tubulin_beta_chain_4;Parent=TRIDC4AG045550.2
chr4A	exon	589277382	589277775	_Description=tubulin_beta_chain_4;Parent=TRIDC4AG045550.2
chr4A	CDS	589273943	589273948	Parent=TRIDC4AG045550.2
chr4A	CDS	589274179	589274846	Parent=TRIDC4AG045550.2
chr4A	CDS	589274930	589275199	Parent=TRIDC4AG045550.2
chr4A	CDS	589277382	589277775	Parent=TRIDC4AG045550.2
chr4A	mRNA	589274120	589277775	_Geneid=TRIDC4AG045550;ID=TRIDC4AG045550.3;_Description=tubulin_beta_chain_4
chr4A	exon	589274120	589274846	_Description=tubulin_beta_chain_4;Parent=TRIDC4AG045550.3
chr4A	exon	589274930	589275199	_Description=tubulin_beta_chain_4;Parent=TRIDC4AG045550.3
chr4A	exon	589277382	589277775	_Description=tubulin_beta_chain_4;Parent=TRIDC4AG045550.3
chr4A	CDS	589274173	589274846	Parent=TRIDC4AG045550.3
chr4A	CDS	589274930	589275199	Parent=TRIDC4AG045550.3
chr4A	CDS	589277382	589277775	Parent=TRIDC4AG045550.3
chr4A	mRNA	589274173	589277775	_Description=tubulin_beta_chain_4;ID=TRIDC4AG045550.4;_Geneid=TRIDC4AG045550
chr4A	exon	589274173	589274813	_Description=tubulin_beta_chain_4;Parent=TRIDC4AG045550.4
chr4A	exon	589274930	589275199	_Description=tubulin_beta_chain_4;Parent=TRIDC4AG045550.4
chr4A	exon	589277382	589277775	_Description=tubulin_beta_chain_4;Parent=TRIDC4AG045550.4
chr4A	CDS	589274173	589274813	Parent=TRIDC4AG045550.4
chr4A	CDS	589274930	589275199	Parent=TRIDC4AG045550.4
chr4A	CDS	589277382	589277775	Parent=TRIDC4AG045550.4
chr4A	mRNA	589274179	589277775	ID=TRIDC4AG045550.5;_Geneid=TRIDC4AG045550;_Description=tubulin_beta_chain_4
chr4A	exon	589274179	589274846	_Description=tubulin_beta_chain_4;Parent=TRIDC4AG045550.5
chr4A	exon	589274930	589275020	_Description=tubulin_beta_chain_4;Parent=TRIDC4AG045550.5
chr4A	exon	589275072	589275199	_Description=tubulin_beta_chain_4;Parent=TRIDC4AG045550.5
chr4A	exon	589277382	589277646	_Description=tubulin_beta_chain_4;Parent=TRIDC4AG045550.5
chr4A	exon	589277707	589277775	_Description=tubulin_beta_chain_4;Parent=TRIDC4AG045550.5
chr4A	CDS	589274179	589274846	Parent=TRIDC4AG045550.5
chr4A	CDS	589274930	589275020	Parent=TRIDC4AG045550.5
chr4A	CDS	589275072	589275199	Parent=TRIDC4AG045550.5
chr4A	CDS	589277382	589277646	Parent=TRIDC4AG045550.5
chr4A	CDS	589277707	589277775	Parent=TRIDC4AG045550.5
chr4A	mRNA	589274809	589277814	_Geneid=TRIDC4AG045550;ID=TRIDC4AG045550.6;_Description=tubulin_beta_chain_4
chr4A	exon	589274809	589274846	_Description=tubulin_beta_chain_4;Parent=TRIDC4AG045550.6
chr4A	exon	589274930	589275138	_Description=tubulin_beta_chain_4;Parent=TRIDC4AG045550.6
chr4A	exon	589275298	589275319	_Description=tubulin_beta_chain_4;Parent=TRIDC4AG045550.6
chr4A	exon	589276974	589276982	_Description=tubulin_beta_chain_4;Parent=TRIDC4AG045550.6
chr4A	exon	589277382	589277814	_Description=tubulin_beta_chain_4;Parent=TRIDC4AG045550.6
chr4A	CDS	589274809	589274846	Parent=TRIDC4AG045550.6
chr4A	CDS	589274930	589275138	Parent=TRIDC4AG045550.6
chr4A	CDS	589275298	589275319	Parent=TRIDC4AG045550.6
chr4A	CDS	589276974	589276982	Parent=TRIDC4AG045550.6
chr4A	CDS	589277382	589277814	Parent=TRIDC4AG045550.6
chr4A	mRNA	589277140	589277872	ID=TRIDC4AG045550.7;_Geneid=TRIDC4AG045550;_Description=tubulin_beta_chain_4
chr4A	exon	589277140	589277872	_Description=tubulin_beta_chain_4;Parent=TRIDC4AG045550.7
chr4A	CDS	589277374	589277871	Parent=TRIDC4AG045550.7
chr4A	mRNA	589324012	589324726	ID=TRIDC4AG045560.1;_Geneid=TRIDC4AG045560;_Description=undescribed_protein
chr4A	exon	589324012	589324726	_Description=undescribed_protein;Parent=TRIDC4AG045560.1
chr4A	CDS	589324014	589324169	Parent=TRIDC4AG045560.1
chr4A	mRNA	589324539	589325239	_Description=undescribed_protein;_Geneid=TRIDC4AG045560;ID=TRIDC4AG045560.2
chr4A	exon	589324539	589324634	_Description=undescribed_protein;Parent=TRIDC4AG045560.2
chr4A	exon	589324712	589325239	_Description=undescribed_protein;Parent=TRIDC4AG045560.2
chr4A	CDS	589324620	589324634	Parent=TRIDC4AG045560.2
chr4A	CDS	589324712	589325239	Parent=TRIDC4AG045560.2
chr4A	mRNA	589325151	589325743	_Geneid=TRIDC4AG045560;ID=TRIDC4AG045560.3;_Description=undescribed_protein
chr4A	exon	589325151	589325743	_Description=undescribed_protein;Parent=TRIDC4AG045560.3
chr4A	CDS	589325151	589325423	Parent=TRIDC4AG045560.3
chr4A	mRNA	589332438	589332722	_Description=Auxin_responsive_protein;ID=TRIDC4AG045570.1;_Geneid=TRIDC4AG045570
chr4A	exon	589332438	589332722	_Description=Auxin_responsive_protein;Parent=TRIDC4AG045570.1
chr4A	CDS	589332450	589332722	Parent=TRIDC4AG045570.1
chr4A	mRNA	589340200	589340583	ID=TRIDC4AG045580.1;_Geneid=TRIDC4AG045580;_Description=SAUR-like_auxin-responsive_protein_family
chr4A	exon	589340200	589340583	_Description=SAUR-like_auxin-responsive_protein_family;Parent=TRIDC4AG045580.1
chr4A	CDS	589340296	589340583	Parent=TRIDC4AG045580.1
chr4A	mRNA	589346400	589346687	ID=TRIDC4AG045590.1;_Geneid=TRIDC4AG045590;_Description=SAUR-like_auxin-responsive_protein_family
chr4A	exon	589346400	589346687	_Description=SAUR-like_auxin-responsive_protein_family;Parent=TRIDC4AG045590.1
chr4A	CDS	589346400	589346687	Parent=TRIDC4AG045590.1
chr4A	mRNA	589379614	589379940	_Description=SAUR-like_auxin-responsive_protein_family;_Geneid=TRIDC4AG045600;ID=TRIDC4AG045600.1
chr4A	exon	589379614	589379940	_Description=SAUR-like_auxin-responsive_protein_family;Parent=TRIDC4AG045600.1
chr4A	CDS	589379614	589379913	Parent=TRIDC4AG045600.1
chr4A	mRNA	589384584	589384924	_Description=SAUR-like_auxin-responsive_protein_family;_Geneid=TRIDC4AG045610;ID=TRIDC4AG045610.1
chr4A	exon	589384584	589384924	_Description=SAUR-like_auxin-responsive_protein_family;Parent=TRIDC4AG045610.1
chr4A	CDS	589384584	589384895	Parent=TRIDC4AG045610.1
chr4A	mRNA	589400514	589400748	ID=TRIDC4AG045620.1;_Geneid=TRIDC4AG045620;_Description=Membralin
chr4A	exon	589400514	589400748	_Description=Membralin;Parent=TRIDC4AG045620.1
chr4A	CDS	589400515	589400748	Parent=TRIDC4AG045620.1
chr4A	mRNA	589400555	589409649	_Geneid=TRIDC4AG045620;ID=TRIDC4AG045620.2;_Description=Membralin
chr4A	exon	589400555	589400936	_Description=Membralin;Parent=TRIDC4AG045620.2
chr4A	exon	589403998	589404060	_Description=Membralin;Parent=TRIDC4AG045620.2
chr4A	exon	589404212	589404374	_Description=Membralin;Parent=TRIDC4AG045620.2
chr4A	exon	589404468	589404634	_Description=Membralin;Parent=TRIDC4AG045620.2
chr4A	exon	589405012	589405093	_Description=Membralin;Parent=TRIDC4AG045620.2
chr4A	exon	589405248	589405309	_Description=Membralin;Parent=TRIDC4AG045620.2
chr4A	exon	589406471	589406565	_Description=Membralin;Parent=TRIDC4AG045620.2
chr4A	exon	589406775	589406854	_Description=Membralin;Parent=TRIDC4AG045620.2
chr4A	exon	589407056	589407139	_Description=Membralin;Parent=TRIDC4AG045620.2
chr4A	exon	589407404	589407520	_Description=Membralin;Parent=TRIDC4AG045620.2
chr4A	exon	589407602	589407687	_Description=Membralin;Parent=TRIDC4AG045620.2
chr4A	exon	589407786	589407892	_Description=Membralin;Parent=TRIDC4AG045620.2
chr4A	exon	589408139	589408230	_Description=Membralin;Parent=TRIDC4AG045620.2
chr4A	exon	589408329	589408405	_Description=Membralin;Parent=TRIDC4AG045620.2
chr4A	exon	589408763	589409649	_Description=Membralin;Parent=TRIDC4AG045620.2
chr4A	CDS	589400772	589400936	Parent=TRIDC4AG045620.2
chr4A	CDS	589403998	589404060	Parent=TRIDC4AG045620.2
chr4A	CDS	589404212	589404374	Parent=TRIDC4AG045620.2
chr4A	CDS	589404468	589404634	Parent=TRIDC4AG045620.2
chr4A	CDS	589405012	589405093	Parent=TRIDC4AG045620.2
chr4A	CDS	589405248	589405309	Parent=TRIDC4AG045620.2
chr4A	CDS	589406471	589406565	Parent=TRIDC4AG045620.2
chr4A	CDS	589406775	589406854	Parent=TRIDC4AG045620.2
chr4A	CDS	589407056	589407139	Parent=TRIDC4AG045620.2
chr4A	CDS	589407404	589407520	Parent=TRIDC4AG045620.2
chr4A	CDS	589407602	589407687	Parent=TRIDC4AG045620.2
chr4A	CDS	589407786	589407892	Parent=TRIDC4AG045620.2
chr4A	CDS	589408139	589408230	Parent=TRIDC4AG045620.2
chr4A	CDS	589408329	589408405	Parent=TRIDC4AG045620.2
chr4A	CDS	589408763	589409233	Parent=TRIDC4AG045620.2
chr4A	mRNA	589400798	589409643	ID=TRIDC4AG045620.3;_Geneid=TRIDC4AG045620;_Description=Membralin
chr4A	exon	589400798	589400936	_Description=Membralin;Parent=TRIDC4AG045620.3
chr4A	exon	589403998	589404060	_Description=Membralin;Parent=TRIDC4AG045620.3
chr4A	exon	589404212	589404634	_Description=Membralin;Parent=TRIDC4AG045620.3
chr4A	exon	589405012	589405093	_Description=Membralin;Parent=TRIDC4AG045620.3
chr4A	exon	589405248	589405309	_Description=Membralin;Parent=TRIDC4AG045620.3
chr4A	exon	589406471	589406565	_Description=Membralin;Parent=TRIDC4AG045620.3
chr4A	exon	589406775	589406854	_Description=Membralin;Parent=TRIDC4AG045620.3
chr4A	exon	589407056	589407139	_Description=Membralin;Parent=TRIDC4AG045620.3
chr4A	exon	589407404	589407520	_Description=Membralin;Parent=TRIDC4AG045620.3
chr4A	exon	589407602	589407687	_Description=Membralin;Parent=TRIDC4AG045620.3
chr4A	exon	589407786	589407892	_Description=Membralin;Parent=TRIDC4AG045620.3
chr4A	exon	589408139	589408230	_Description=Membralin;Parent=TRIDC4AG045620.3
chr4A	exon	589408329	589408405	_Description=Membralin;Parent=TRIDC4AG045620.3
chr4A	exon	589408763	589409643	_Description=Membralin;Parent=TRIDC4AG045620.3
chr4A	CDS	589400799	589400936	Parent=TRIDC4AG045620.3
chr4A	CDS	589403998	589404060	Parent=TRIDC4AG045620.3
chr4A	CDS	589404212	589404634	Parent=TRIDC4AG045620.3
chr4A	CDS	589405012	589405093	Parent=TRIDC4AG045620.3
chr4A	CDS	589405248	589405309	Parent=TRIDC4AG045620.3
chr4A	CDS	589406471	589406565	Parent=TRIDC4AG045620.3
chr4A	CDS	589406775	589406854	Parent=TRIDC4AG045620.3
chr4A	CDS	589407056	589407139	Parent=TRIDC4AG045620.3
chr4A	CDS	589407404	589407520	Parent=TRIDC4AG045620.3
chr4A	CDS	589407602	589407687	Parent=TRIDC4AG045620.3
chr4A	CDS	589407786	589407892	Parent=TRIDC4AG045620.3
chr4A	CDS	589408139	589408230	Parent=TRIDC4AG045620.3
chr4A	CDS	589408329	589408405	Parent=TRIDC4AG045620.3
chr4A	CDS	589408763	589409233	Parent=TRIDC4AG045620.3
chr4A	mRNA	589400806	589409652	_Description=Membralin;_Geneid=TRIDC4AG045620;ID=TRIDC4AG045620.4
chr4A	exon	589400806	589400936	_Description=Membralin;Parent=TRIDC4AG045620.4
chr4A	exon	589403998	589404060	_Description=Membralin;Parent=TRIDC4AG045620.4
chr4A	exon	589404212	589404374	_Description=Membralin;Parent=TRIDC4AG045620.4
chr4A	exon	589404468	589404634	_Description=Membralin;Parent=TRIDC4AG045620.4
chr4A	exon	589405012	589405093	_Description=Membralin;Parent=TRIDC4AG045620.4
chr4A	exon	589405248	589405309	_Description=Membralin;Parent=TRIDC4AG045620.4
chr4A	exon	589406471	589406565	_Description=Membralin;Parent=TRIDC4AG045620.4
chr4A	exon	589406775	589406854	_Description=Membralin;Parent=TRIDC4AG045620.4
chr4A	exon	589407056	589407139	_Description=Membralin;Parent=TRIDC4AG045620.4
chr4A	exon	589407404	589407687	_Description=Membralin;Parent=TRIDC4AG045620.4
chr4A	exon	589407786	589407892	_Description=Membralin;Parent=TRIDC4AG045620.4
chr4A	exon	589408139	589408230	_Description=Membralin;Parent=TRIDC4AG045620.4
chr4A	exon	589408329	589408405	_Description=Membralin;Parent=TRIDC4AG045620.4
chr4A	exon	589408763	589409652	_Description=Membralin;Parent=TRIDC4AG045620.4
chr4A	CDS	589400808	589400936	Parent=TRIDC4AG045620.4
chr4A	CDS	589403998	589404060	Parent=TRIDC4AG045620.4
chr4A	CDS	589404212	589404374	Parent=TRIDC4AG045620.4
chr4A	CDS	589404468	589404634	Parent=TRIDC4AG045620.4
chr4A	CDS	589405012	589405093	Parent=TRIDC4AG045620.4
chr4A	CDS	589405248	589405309	Parent=TRIDC4AG045620.4
chr4A	CDS	589406471	589406565	Parent=TRIDC4AG045620.4
chr4A	CDS	589406775	589406854	Parent=TRIDC4AG045620.4
chr4A	CDS	589407056	589407139	Parent=TRIDC4AG045620.4
chr4A	CDS	589407404	589407540	Parent=TRIDC4AG045620.4
chr4A	mRNA	589400829	589409649	ID=TRIDC4AG045620.5;_Geneid=TRIDC4AG045620;_Description=Membralin
chr4A	exon	589400829	589400936	_Description=Membralin;Parent=TRIDC4AG045620.5
chr4A	exon	589403998	589404060	_Description=Membralin;Parent=TRIDC4AG045620.5
chr4A	exon	589404212	589404242	_Description=Membralin;Parent=TRIDC4AG045620.5
chr4A	exon	589404468	589404634	_Description=Membralin;Parent=TRIDC4AG045620.5
chr4A	exon	589405012	589405093	_Description=Membralin;Parent=TRIDC4AG045620.5
chr4A	exon	589405248	589405309	_Description=Membralin;Parent=TRIDC4AG045620.5
chr4A	exon	589406471	589406565	_Description=Membralin;Parent=TRIDC4AG045620.5
chr4A	exon	589406775	589406854	_Description=Membralin;Parent=TRIDC4AG045620.5
chr4A	exon	589407056	589407139	_Description=Membralin;Parent=TRIDC4AG045620.5
chr4A	exon	589407404	589407520	_Description=Membralin;Parent=TRIDC4AG045620.5
chr4A	exon	589407602	589407687	_Description=Membralin;Parent=TRIDC4AG045620.5
chr4A	exon	589407786	589407892	_Description=Membralin;Parent=TRIDC4AG045620.5
chr4A	exon	589408139	589408230	_Description=Membralin;Parent=TRIDC4AG045620.5
chr4A	exon	589408329	589408405	_Description=Membralin;Parent=TRIDC4AG045620.5
chr4A	exon	589408763	589409649	_Description=Membralin;Parent=TRIDC4AG045620.5
chr4A	CDS	589400829	589400936	Parent=TRIDC4AG045620.5
chr4A	CDS	589403998	589404060	Parent=TRIDC4AG045620.5
chr4A	CDS	589404212	589404242	Parent=TRIDC4AG045620.5
chr4A	CDS	589404468	589404634	Parent=TRIDC4AG045620.5
chr4A	CDS	589405012	589405093	Parent=TRIDC4AG045620.5
chr4A	CDS	589405248	589405309	Parent=TRIDC4AG045620.5
chr4A	CDS	589406471	589406565	Parent=TRIDC4AG045620.5
chr4A	CDS	589406775	589406854	Parent=TRIDC4AG045620.5
chr4A	CDS	589407056	589407139	Parent=TRIDC4AG045620.5
chr4A	CDS	589407404	589407520	Parent=TRIDC4AG045620.5
chr4A	CDS	589407602	589407687	Parent=TRIDC4AG045620.5
chr4A	CDS	589407786	589407892	Parent=TRIDC4AG045620.5
chr4A	CDS	589408139	589408230	Parent=TRIDC4AG045620.5
chr4A	CDS	589408329	589408405	Parent=TRIDC4AG045620.5
chr4A	CDS	589408763	589409233	Parent=TRIDC4AG045620.5
chr4A	mRNA	589400829	589409649	_Geneid=TRIDC4AG045620;ID=TRIDC4AG045620.6;_Description=Membralin
chr4A	exon	589400829	589400936	_Description=Membralin;Parent=TRIDC4AG045620.6
chr4A	exon	589403998	589404060	_Description=Membralin;Parent=TRIDC4AG045620.6
chr4A	exon	589404212	589404374	_Description=Membralin;Parent=TRIDC4AG045620.6
chr4A	exon	589404468	589404634	_Description=Membralin;Parent=TRIDC4AG045620.6
chr4A	exon	589405012	589405093	_Description=Membralin;Parent=TRIDC4AG045620.6
chr4A	exon	589405248	589405309	_Description=Membralin;Parent=TRIDC4AG045620.6
chr4A	exon	589406471	589406565	_Description=Membralin;Parent=TRIDC4AG045620.6
chr4A	exon	589406775	589406854	_Description=Membralin;Parent=TRIDC4AG045620.6
chr4A	exon	589406948	589407139	_Description=Membralin;Parent=TRIDC4AG045620.6
chr4A	exon	589407404	589407520	_Description=Membralin;Parent=TRIDC4AG045620.6
chr4A	exon	589407602	589407687	_Description=Membralin;Parent=TRIDC4AG045620.6
chr4A	exon	589407786	589407892	_Description=Membralin;Parent=TRIDC4AG045620.6
chr4A	exon	589408139	589408230	_Description=Membralin;Parent=TRIDC4AG045620.6
chr4A	exon	589408329	589408405	_Description=Membralin;Parent=TRIDC4AG045620.6
chr4A	exon	589408763	589409649	_Description=Membralin;Parent=TRIDC4AG045620.6
chr4A	CDS	589400829	589400936	Parent=TRIDC4AG045620.6
chr4A	CDS	589403998	589404060	Parent=TRIDC4AG045620.6
chr4A	CDS	589404212	589404374	Parent=TRIDC4AG045620.6
chr4A	CDS	589404468	589404634	Parent=TRIDC4AG045620.6
chr4A	CDS	589405012	589405093	Parent=TRIDC4AG045620.6
chr4A	CDS	589405248	589405309	Parent=TRIDC4AG045620.6
chr4A	CDS	589406471	589406565	Parent=TRIDC4AG045620.6
chr4A	CDS	589406775	589406854	Parent=TRIDC4AG045620.6
chr4A	CDS	589406948	589407048	Parent=TRIDC4AG045620.6
chr4A	mRNA	589400850	589409649	_Geneid=TRIDC4AG045620;ID=TRIDC4AG045620.7;_Description=Membralin
chr4A	exon	589400850	589400936	_Description=Membralin;Parent=TRIDC4AG045620.7
chr4A	exon	589403998	589404060	_Description=Membralin;Parent=TRIDC4AG045620.7
chr4A	exon	589404212	589404634	_Description=Membralin;Parent=TRIDC4AG045620.7
chr4A	exon	589405012	589405093	_Description=Membralin;Parent=TRIDC4AG045620.7
chr4A	exon	589405248	589405309	_Description=Membralin;Parent=TRIDC4AG045620.7
chr4A	exon	589406471	589406565	_Description=Membralin;Parent=TRIDC4AG045620.7
chr4A	exon	589406775	589406854	_Description=Membralin;Parent=TRIDC4AG045620.7
chr4A	exon	589407056	589407139	_Description=Membralin;Parent=TRIDC4AG045620.7
chr4A	exon	589407404	589407687	_Description=Membralin;Parent=TRIDC4AG045620.7
chr4A	exon	589407786	589407892	_Description=Membralin;Parent=TRIDC4AG045620.7
chr4A	exon	589408139	589408230	_Description=Membralin;Parent=TRIDC4AG045620.7
chr4A	exon	589408329	589408405	_Description=Membralin;Parent=TRIDC4AG045620.7
chr4A	exon	589408763	589409649	_Description=Membralin;Parent=TRIDC4AG045620.7
chr4A	CDS	589400850	589400936	Parent=TRIDC4AG045620.7
chr4A	CDS	589403998	589404060	Parent=TRIDC4AG045620.7
chr4A	CDS	589404212	589404634	Parent=TRIDC4AG045620.7
chr4A	CDS	589405012	589405093	Parent=TRIDC4AG045620.7
chr4A	CDS	589405248	589405309	Parent=TRIDC4AG045620.7
chr4A	CDS	589406471	589406565	Parent=TRIDC4AG045620.7
chr4A	CDS	589406775	589406854	Parent=TRIDC4AG045620.7
chr4A	CDS	589407056	589407139	Parent=TRIDC4AG045620.7
chr4A	CDS	589407404	589407540	Parent=TRIDC4AG045620.7
chr4A	mRNA	589400853	589409655	ID=TRIDC4AG045620.8;_Geneid=TRIDC4AG045620;_Description=Membralin
chr4A	exon	589400853	589400936	_Description=Membralin;Parent=TRIDC4AG045620.8
chr4A	exon	589403998	589404060	_Description=Membralin;Parent=TRIDC4AG045620.8
chr4A	exon	589404212	589404634	_Description=Membralin;Parent=TRIDC4AG045620.8
chr4A	exon	589405012	589405093	_Description=Membralin;Parent=TRIDC4AG045620.8
chr4A	exon	589405248	589405309	_Description=Membralin;Parent=TRIDC4AG045620.8
chr4A	exon	589406471	589406565	_Description=Membralin;Parent=TRIDC4AG045620.8
chr4A	exon	589406775	589406855	_Description=Membralin;Parent=TRIDC4AG045620.8
chr4A	exon	589407056	589407139	_Description=Membralin;Parent=TRIDC4AG045620.8
chr4A	exon	589407404	589407520	_Description=Membralin;Parent=TRIDC4AG045620.8
chr4A	exon	589407602	589407687	_Description=Membralin;Parent=TRIDC4AG045620.8
chr4A	exon	589407786	589407892	_Description=Membralin;Parent=TRIDC4AG045620.8
chr4A	exon	589408139	589408230	_Description=Membralin;Parent=TRIDC4AG045620.8
chr4A	exon	589408329	589408405	_Description=Membralin;Parent=TRIDC4AG045620.8
chr4A	exon	589408763	589409655	_Description=Membralin;Parent=TRIDC4AG045620.8
chr4A	CDS	589407436	589407520	Parent=TRIDC4AG045620.8
chr4A	CDS	589407602	589407687	Parent=TRIDC4AG045620.8
chr4A	CDS	589407786	589407892	Parent=TRIDC4AG045620.8
chr4A	CDS	589408139	589408230	Parent=TRIDC4AG045620.8
chr4A	CDS	589408329	589408405	Parent=TRIDC4AG045620.8
chr4A	CDS	589408763	589409233	Parent=TRIDC4AG045620.8
chr4A	mRNA	589400860	589409615	_Geneid=TRIDC4AG045620;ID=TRIDC4AG045620.9;_Description=Membralin
chr4A	exon	589400860	589400936	_Description=Membralin;Parent=TRIDC4AG045620.9
chr4A	exon	589403998	589404060	_Description=Membralin;Parent=TRIDC4AG045620.9
chr4A	exon	589404212	589404242	_Description=Membralin;Parent=TRIDC4AG045620.9
chr4A	exon	589404468	589404634	_Description=Membralin;Parent=TRIDC4AG045620.9
chr4A	exon	589405012	589405093	_Description=Membralin;Parent=TRIDC4AG045620.9
chr4A	exon	589405248	589405309	_Description=Membralin;Parent=TRIDC4AG045620.9
chr4A	exon	589406471	589406565	_Description=Membralin;Parent=TRIDC4AG045620.9
chr4A	exon	589406775	589406854	_Description=Membralin;Parent=TRIDC4AG045620.9
chr4A	exon	589407056	589407139	_Description=Membralin;Parent=TRIDC4AG045620.9
chr4A	exon	589407404	589407687	_Description=Membralin;Parent=TRIDC4AG045620.9
chr4A	exon	589407786	589407892	_Description=Membralin;Parent=TRIDC4AG045620.9
chr4A	exon	589408139	589408230	_Description=Membralin;Parent=TRIDC4AG045620.9
chr4A	exon	589408329	589408405	_Description=Membralin;Parent=TRIDC4AG045620.9
chr4A	exon	589408763	589409615	_Description=Membralin;Parent=TRIDC4AG045620.9
chr4A	CDS	589400862	589400936	Parent=TRIDC4AG045620.9
chr4A	CDS	589403998	589404060	Parent=TRIDC4AG045620.9
chr4A	CDS	589404212	589404242	Parent=TRIDC4AG045620.9
chr4A	CDS	589404468	589404634	Parent=TRIDC4AG045620.9
chr4A	CDS	589405012	589405093	Parent=TRIDC4AG045620.9
chr4A	CDS	589405248	589405309	Parent=TRIDC4AG045620.9
chr4A	CDS	589406471	589406565	Parent=TRIDC4AG045620.9
chr4A	CDS	589406775	589406854	Parent=TRIDC4AG045620.9
chr4A	CDS	589407056	589407139	Parent=TRIDC4AG045620.9
chr4A	CDS	589407404	589407540	Parent=TRIDC4AG045620.9
chr4A	mRNA	589405012	589409649	_Geneid=TRIDC4AG045620;ID=TRIDC4AG045620.10;_Description=Membralin
chr4A	exon	589405012	589405093	_Description=Membralin;Parent=TRIDC4AG045620.10
chr4A	exon	589405248	589405309	_Description=Membralin;Parent=TRIDC4AG045620.10
chr4A	exon	589406471	589406565	_Description=Membralin;Parent=TRIDC4AG045620.10
chr4A	exon	589406772	589406854	_Description=Membralin;Parent=TRIDC4AG045620.10
chr4A	exon	589407056	589407139	_Description=Membralin;Parent=TRIDC4AG045620.10
chr4A	exon	589407404	589407520	_Description=Membralin;Parent=TRIDC4AG045620.10
chr4A	exon	589407602	589407687	_Description=Membralin;Parent=TRIDC4AG045620.10
chr4A	exon	589407786	589407892	_Description=Membralin;Parent=TRIDC4AG045620.10
chr4A	exon	589408139	589408230	_Description=Membralin;Parent=TRIDC4AG045620.10
chr4A	exon	589408329	589408405	_Description=Membralin;Parent=TRIDC4AG045620.10
chr4A	exon	589408763	589409649	_Description=Membralin;Parent=TRIDC4AG045620.10
chr4A	CDS	589405012	589405093	Parent=TRIDC4AG045620.10
chr4A	CDS	589405248	589405309	Parent=TRIDC4AG045620.10
chr4A	CDS	589406471	589406565	Parent=TRIDC4AG045620.10
chr4A	CDS	589406772	589406854	Parent=TRIDC4AG045620.10
chr4A	CDS	589407056	589407139	Parent=TRIDC4AG045620.10
chr4A	CDS	589407404	589407520	Parent=TRIDC4AG045620.10
chr4A	CDS	589407602	589407687	Parent=TRIDC4AG045620.10
chr4A	CDS	589407786	589407892	Parent=TRIDC4AG045620.10
chr4A	CDS	589408139	589408230	Parent=TRIDC4AG045620.10
chr4A	CDS	589408329	589408405	Parent=TRIDC4AG045620.10
chr4A	CDS	589408763	589409233	Parent=TRIDC4AG045620.10
chr4A	mRNA	589405898	589409655	_Description=Membralin;ID=TRIDC4AG045620.11;_Geneid=TRIDC4AG045620
chr4A	exon	589405898	589405951	_Description=Membralin;Parent=TRIDC4AG045620.11
chr4A	exon	589406471	589406565	_Description=Membralin;Parent=TRIDC4AG045620.11
chr4A	exon	589406775	589406854	_Description=Membralin;Parent=TRIDC4AG045620.11
chr4A	exon	589407056	589407139	_Description=Membralin;Parent=TRIDC4AG045620.11
chr4A	exon	589407404	589407687	_Description=Membralin;Parent=TRIDC4AG045620.11
chr4A	exon	589407786	589407892	_Description=Membralin;Parent=TRIDC4AG045620.11
chr4A	exon	589408139	589408230	_Description=Membralin;Parent=TRIDC4AG045620.11
chr4A	exon	589408329	589408405	_Description=Membralin;Parent=TRIDC4AG045620.11
chr4A	exon	589408763	589409655	_Description=Membralin;Parent=TRIDC4AG045620.11
chr4A	CDS	589407577	589407687	Parent=TRIDC4AG045620.11
chr4A	CDS	589407786	589407892	Parent=TRIDC4AG045620.11
chr4A	CDS	589408139	589408230	Parent=TRIDC4AG045620.11
chr4A	CDS	589408329	589408405	Parent=TRIDC4AG045620.11
chr4A	CDS	589408763	589409233	Parent=TRIDC4AG045620.11
chr4A	mRNA	589406943	589409649	ID=TRIDC4AG045620.12;_Geneid=TRIDC4AG045620;_Description=Membralin
chr4A	exon	589406943	589407139	_Description=Membralin;Parent=TRIDC4AG045620.12
chr4A	exon	589407404	589407520	_Description=Membralin;Parent=TRIDC4AG045620.12
chr4A	exon	589407602	589407687	_Description=Membralin;Parent=TRIDC4AG045620.12
chr4A	exon	589407786	589407892	_Description=Membralin;Parent=TRIDC4AG045620.12
chr4A	exon	589408139	589408230	_Description=Membralin;Parent=TRIDC4AG045620.12
chr4A	exon	589408329	589408405	_Description=Membralin;Parent=TRIDC4AG045620.12
chr4A	exon	589408763	589409649	_Description=Membralin;Parent=TRIDC4AG045620.12
chr4A	CDS	589407436	589407520	Parent=TRIDC4AG045620.12
chr4A	CDS	589407602	589407687	Parent=TRIDC4AG045620.12
chr4A	CDS	589407786	589407892	Parent=TRIDC4AG045620.12
chr4A	CDS	589408139	589408230	Parent=TRIDC4AG045620.12
chr4A	CDS	589408329	589408405	Parent=TRIDC4AG045620.12
chr4A	CDS	589408763	589409233	Parent=TRIDC4AG045620.12
chr4A	mRNA	589407498	589409549	ID=TRIDC4AG045620.13;_Geneid=TRIDC4AG045620;_Description=Membralin
chr4A	exon	589407498	589407520	_Description=Membralin;Parent=TRIDC4AG045620.13
chr4A	exon	589407600	589407687	_Description=Membralin;Parent=TRIDC4AG045620.13
chr4A	exon	589407786	589407892	_Description=Membralin;Parent=TRIDC4AG045620.13
chr4A	exon	589408139	589408230	_Description=Membralin;Parent=TRIDC4AG045620.13
chr4A	exon	589408329	589408405	_Description=Membralin;Parent=TRIDC4AG045620.13
chr4A	exon	589408763	589409549	_Description=Membralin;Parent=TRIDC4AG045620.13
chr4A	CDS	589407789	589407892	Parent=TRIDC4AG045620.13
chr4A	CDS	589408139	589408230	Parent=TRIDC4AG045620.13
chr4A	CDS	589408329	589408405	Parent=TRIDC4AG045620.13
chr4A	CDS	589408763	589409233	Parent=TRIDC4AG045620.13
chr4A	mRNA	589407515	589409212	_Geneid=TRIDC4AG045620;ID=TRIDC4AG045620.14;_Description=Membralin
chr4A	exon	589407515	589407520	_Description=Membralin;Parent=TRIDC4AG045620.14
chr4A	exon	589407601	589407687	_Description=Membralin;Parent=TRIDC4AG045620.14
chr4A	exon	589407786	589407892	_Description=Membralin;Parent=TRIDC4AG045620.14
chr4A	exon	589408139	589408230	_Description=Membralin;Parent=TRIDC4AG045620.14
chr4A	exon	589408329	589408405	_Description=Membralin;Parent=TRIDC4AG045620.14
chr4A	exon	589408763	589409022	_Description=Membralin;Parent=TRIDC4AG045620.14
chr4A	exon	589409161	589409212	_Description=Membralin;Parent=TRIDC4AG045620.14
chr4A	CDS	589407515	589407520	Parent=TRIDC4AG045620.14
chr4A	CDS	589407601	589407687	Parent=TRIDC4AG045620.14
chr4A	CDS	589407786	589407892	Parent=TRIDC4AG045620.14
chr4A	CDS	589408139	589408230	Parent=TRIDC4AG045620.14
chr4A	CDS	589408329	589408405	Parent=TRIDC4AG045620.14
chr4A	CDS	589408763	589409022	Parent=TRIDC4AG045620.14
chr4A	CDS	589409161	589409212	Parent=TRIDC4AG045620.14
chr4A	mRNA	589407870	589409652	_Description=Membralin;ID=TRIDC4AG045620.15;_Geneid=TRIDC4AG045620
chr4A	exon	589407870	589407892	_Description=Membralin;Parent=TRIDC4AG045620.15
chr4A	exon	589408136	589408230	_Description=Membralin;Parent=TRIDC4AG045620.15
chr4A	exon	589408329	589408405	_Description=Membralin;Parent=TRIDC4AG045620.15
chr4A	exon	589408763	589409652	_Description=Membralin;Parent=TRIDC4AG045620.15
chr4A	CDS	589407870	589407892	Parent=TRIDC4AG045620.15
chr4A	CDS	589408136	589408230	Parent=TRIDC4AG045620.15
chr4A	CDS	589408329	589408405	Parent=TRIDC4AG045620.15
chr4A	CDS	589408763	589409233	Parent=TRIDC4AG045620.15
chr4A	mRNA	589408589	589409649	ID=TRIDC4AG045620.16;_Geneid=TRIDC4AG045620;_Description=Membralin
chr4A	exon	589408589	589409649	_Description=Membralin;Parent=TRIDC4AG045620.16
chr4A	CDS	589408895	589409233	Parent=TRIDC4AG045620.16
chr4A	mRNA	589410726	589413138	_Description=unknown_function;_Geneid=TRIDC4AG045630;ID=TRIDC4AG045630.1
chr4A	exon	589410726	589410998	_Description=unknown_function;Parent=TRIDC4AG045630.1
chr4A	exon	589411090	589411176	_Description=unknown_function;Parent=TRIDC4AG045630.1
chr4A	exon	589411907	589411960	_Description=unknown_function;Parent=TRIDC4AG045630.1
chr4A	exon	589412074	589412140	_Description=unknown_function;Parent=TRIDC4AG045630.1
chr4A	exon	589412228	589412299	_Description=unknown_function;Parent=TRIDC4AG045630.1
chr4A	exon	589412392	589412646	_Description=unknown_function;Parent=TRIDC4AG045630.1
chr4A	exon	589412740	589412785	_Description=unknown_function;Parent=TRIDC4AG045630.1
chr4A	exon	589412872	589412950	_Description=unknown_function;Parent=TRIDC4AG045630.1
chr4A	exon	589413046	589413138	_Description=unknown_function;Parent=TRIDC4AG045630.1
chr4A	CDS	589410726	589410998	Parent=TRIDC4AG045630.1
chr4A	CDS	589411090	589411176	Parent=TRIDC4AG045630.1
chr4A	CDS	589411907	589411960	Parent=TRIDC4AG045630.1
chr4A	CDS	589412074	589412140	Parent=TRIDC4AG045630.1
chr4A	CDS	589412228	589412299	Parent=TRIDC4AG045630.1
chr4A	CDS	589412392	589412646	Parent=TRIDC4AG045630.1
chr4A	CDS	589412740	589412785	Parent=TRIDC4AG045630.1
chr4A	CDS	589412872	589412950	Parent=TRIDC4AG045630.1
chr4A	CDS	589413046	589413138	Parent=TRIDC4AG045630.1
chr4A	mRNA	589410932	589413526	_Geneid=TRIDC4AG045630;ID=TRIDC4AG045630.2;_Description=unknown_function
chr4A	exon	589410932	589411009	_Description=unknown_function;Parent=TRIDC4AG045630.2
chr4A	exon	589411108	589411176	_Description=unknown_function;Parent=TRIDC4AG045630.2
chr4A	exon	589411907	589411960	_Description=unknown_function;Parent=TRIDC4AG045630.2
chr4A	exon	589412074	589412140	_Description=unknown_function;Parent=TRIDC4AG045630.2
chr4A	exon	589412228	589412299	_Description=unknown_function;Parent=TRIDC4AG045630.2
chr4A	exon	589412392	589412646	_Description=unknown_function;Parent=TRIDC4AG045630.2
chr4A	exon	589412740	589412785	_Description=unknown_function;Parent=TRIDC4AG045630.2
chr4A	exon	589412872	589412950	_Description=unknown_function;Parent=TRIDC4AG045630.2
chr4A	exon	589413046	589413169	_Description=unknown_function;Parent=TRIDC4AG045630.2
chr4A	exon	589413260	589413526	_Description=unknown_function;Parent=TRIDC4AG045630.2
chr4A	CDS	589410932	589411009	Parent=TRIDC4AG045630.2
chr4A	CDS	589411108	589411176	Parent=TRIDC4AG045630.2
chr4A	CDS	589411907	589411960	Parent=TRIDC4AG045630.2
chr4A	CDS	589412074	589412140	Parent=TRIDC4AG045630.2
chr4A	CDS	589412228	589412299	Parent=TRIDC4AG045630.2
chr4A	CDS	589412392	589412646	Parent=TRIDC4AG045630.2
chr4A	CDS	589412740	589412785	Parent=TRIDC4AG045630.2
chr4A	CDS	589412872	589412950	Parent=TRIDC4AG045630.2
chr4A	CDS	589413046	589413138	Parent=TRIDC4AG045630.2
chr4A	mRNA	589410967	589413432	_Geneid=TRIDC4AG045630;ID=TRIDC4AG045630.3;_Description=unknown_function
chr4A	exon	589410967	589411013	_Description=unknown_function;Parent=TRIDC4AG045630.3
chr4A	exon	589411108	589411176	_Description=unknown_function;Parent=TRIDC4AG045630.3
chr4A	exon	589411907	589411960	_Description=unknown_function;Parent=TRIDC4AG045630.3
chr4A	exon	589412074	589412140	_Description=unknown_function;Parent=TRIDC4AG045630.3
chr4A	exon	589412228	589412299	_Description=unknown_function;Parent=TRIDC4AG045630.3
chr4A	exon	589412392	589412646	_Description=unknown_function;Parent=TRIDC4AG045630.3
chr4A	exon	589412740	589412785	_Description=unknown_function;Parent=TRIDC4AG045630.3
chr4A	exon	589412872	589412950	_Description=unknown_function;Parent=TRIDC4AG045630.3
chr4A	exon	589413046	589413432	_Description=unknown_function;Parent=TRIDC4AG045630.3
chr4A	CDS	589410969	589411013	Parent=TRIDC4AG045630.3
chr4A	CDS	589411108	589411176	Parent=TRIDC4AG045630.3
chr4A	CDS	589411907	589411960	Parent=TRIDC4AG045630.3
chr4A	CDS	589412074	589412140	Parent=TRIDC4AG045630.3
chr4A	CDS	589412228	589412299	Parent=TRIDC4AG045630.3
chr4A	CDS	589412392	589412646	Parent=TRIDC4AG045630.3
chr4A	CDS	589412740	589412785	Parent=TRIDC4AG045630.3
chr4A	CDS	589412872	589412950	Parent=TRIDC4AG045630.3
chr4A	CDS	589413046	589413138	Parent=TRIDC4AG045630.3
chr4A	mRNA	589410977	589413432	ID=TRIDC4AG045630.4;_Geneid=TRIDC4AG045630;_Description=unknown_function
chr4A	exon	589410977	589411009	_Description=unknown_function;Parent=TRIDC4AG045630.4
chr4A	exon	589411108	589411176	_Description=unknown_function;Parent=TRIDC4AG045630.4
chr4A	exon	589411907	589411960	_Description=unknown_function;Parent=TRIDC4AG045630.4
chr4A	exon	589412074	589412140	_Description=unknown_function;Parent=TRIDC4AG045630.4
chr4A	exon	589412228	589412299	_Description=unknown_function;Parent=TRIDC4AG045630.4
chr4A	exon	589412392	589412646	_Description=unknown_function;Parent=TRIDC4AG045630.4
chr4A	exon	589412740	589412785	_Description=unknown_function;Parent=TRIDC4AG045630.4
chr4A	exon	589412872	589412950	_Description=unknown_function;Parent=TRIDC4AG045630.4
chr4A	exon	589413046	589413432	_Description=unknown_function;Parent=TRIDC4AG045630.4
chr4A	CDS	589410977	589411009	Parent=TRIDC4AG045630.4
chr4A	CDS	589411108	589411176	Parent=TRIDC4AG045630.4
chr4A	CDS	589411907	589411960	Parent=TRIDC4AG045630.4
chr4A	CDS	589412074	589412140	Parent=TRIDC4AG045630.4
chr4A	CDS	589412228	589412299	Parent=TRIDC4AG045630.4
chr4A	CDS	589412392	589412646	Parent=TRIDC4AG045630.4
chr4A	CDS	589412740	589412785	Parent=TRIDC4AG045630.4
chr4A	CDS	589412872	589412950	Parent=TRIDC4AG045630.4
chr4A	CDS	589413046	589413138	Parent=TRIDC4AG045630.4
chr4A	mRNA	589410982	589413498	_Description=unknown_function;_Geneid=TRIDC4AG045630;ID=TRIDC4AG045630.5
chr4A	exon	589410982	589411009	_Description=unknown_function;Parent=TRIDC4AG045630.5
chr4A	exon	589411108	589411176	_Description=unknown_function;Parent=TRIDC4AG045630.5
chr4A	exon	589411907	589411960	_Description=unknown_function;Parent=TRIDC4AG045630.5
chr4A	exon	589412074	589412140	_Description=unknown_function;Parent=TRIDC4AG045630.5
chr4A	exon	589412228	589412646	_Description=unknown_function;Parent=TRIDC4AG045630.5
chr4A	exon	589412740	589412785	_Description=unknown_function;Parent=TRIDC4AG045630.5
chr4A	exon	589412872	589412950	_Description=unknown_function;Parent=TRIDC4AG045630.5
chr4A	exon	589413046	589413498	_Description=unknown_function;Parent=TRIDC4AG045630.5
chr4A	CDS	589412472	589412646	Parent=TRIDC4AG045630.5
chr4A	CDS	589412740	589412785	Parent=TRIDC4AG045630.5
chr4A	CDS	589412872	589412950	Parent=TRIDC4AG045630.5
chr4A	CDS	589413046	589413138	Parent=TRIDC4AG045630.5
chr4A	mRNA	589411162	589413472	_Description=unknown_function;_Geneid=TRIDC4AG045630;ID=TRIDC4AG045630.6
chr4A	exon	589411162	589411176	_Description=unknown_function;Parent=TRIDC4AG045630.6
chr4A	exon	589411907	589411960	_Description=unknown_function;Parent=TRIDC4AG045630.6
chr4A	exon	589412074	589412140	_Description=unknown_function;Parent=TRIDC4AG045630.6
chr4A	exon	589412228	589412299	_Description=unknown_function;Parent=TRIDC4AG045630.6
chr4A	exon	589412392	589412785	_Description=unknown_function;Parent=TRIDC4AG045630.6
chr4A	exon	589412872	589412950	_Description=unknown_function;Parent=TRIDC4AG045630.6
chr4A	exon	589413046	589413169	_Description=unknown_function;Parent=TRIDC4AG045630.6
chr4A	exon	589413260	589413472	_Description=unknown_function;Parent=TRIDC4AG045630.6
chr4A	CDS	589411162	589411176	Parent=TRIDC4AG045630.6
chr4A	CDS	589411907	589411960	Parent=TRIDC4AG045630.6
chr4A	CDS	589412074	589412140	Parent=TRIDC4AG045630.6
chr4A	CDS	589412228	589412299	Parent=TRIDC4AG045630.6
chr4A	CDS	589412392	589412669	Parent=TRIDC4AG045630.6
chr4A	mRNA	589411167	589413193	ID=TRIDC4AG045630.7;_Geneid=TRIDC4AG045630;_Description=unknown_function
chr4A	exon	589411167	589411176	_Description=unknown_function;Parent=TRIDC4AG045630.7
chr4A	exon	589411904	589411960	_Description=unknown_function;Parent=TRIDC4AG045630.7
chr4A	exon	589412074	589412140	_Description=unknown_function;Parent=TRIDC4AG045630.7
chr4A	exon	589412228	589412299	_Description=unknown_function;Parent=TRIDC4AG045630.7
chr4A	exon	589412392	589412646	_Description=unknown_function;Parent=TRIDC4AG045630.7
chr4A	exon	589412740	589412785	_Description=unknown_function;Parent=TRIDC4AG045630.7
chr4A	exon	589412872	589412950	_Description=unknown_function;Parent=TRIDC4AG045630.7
chr4A	exon	589413046	589413193	_Description=unknown_function;Parent=TRIDC4AG045630.7
chr4A	CDS	589411168	589411176	Parent=TRIDC4AG045630.7
chr4A	CDS	589411904	589411960	Parent=TRIDC4AG045630.7
chr4A	CDS	589412074	589412140	Parent=TRIDC4AG045630.7
chr4A	CDS	589412228	589412299	Parent=TRIDC4AG045630.7
chr4A	CDS	589412392	589412646	Parent=TRIDC4AG045630.7
chr4A	CDS	589412740	589412785	Parent=TRIDC4AG045630.7
chr4A	CDS	589412872	589412950	Parent=TRIDC4AG045630.7
chr4A	CDS	589413046	589413138	Parent=TRIDC4AG045630.7
chr4A	mRNA	589411952	589413440	_Description=unknown_function;_Geneid=TRIDC4AG045630;ID=TRIDC4AG045630.8
chr4A	exon	589411952	589411960	_Description=unknown_function;Parent=TRIDC4AG045630.8
chr4A	exon	589412073	589412140	_Description=unknown_function;Parent=TRIDC4AG045630.8
chr4A	exon	589412228	589412299	_Description=unknown_function;Parent=TRIDC4AG045630.8
chr4A	exon	589412392	589412646	_Description=unknown_function;Parent=TRIDC4AG045630.8
chr4A	exon	589412740	589412785	_Description=unknown_function;Parent=TRIDC4AG045630.8
chr4A	exon	589412872	589412950	_Description=unknown_function;Parent=TRIDC4AG045630.8
chr4A	exon	589413046	589413169	_Description=unknown_function;Parent=TRIDC4AG045630.8
chr4A	exon	589413260	589413440	_Description=unknown_function;Parent=TRIDC4AG045630.8
chr4A	CDS	589411953	589411960	Parent=TRIDC4AG045630.8
chr4A	CDS	589412073	589412140	Parent=TRIDC4AG045630.8
chr4A	CDS	589412228	589412299	Parent=TRIDC4AG045630.8
chr4A	CDS	589412392	589412646	Parent=TRIDC4AG045630.8
chr4A	CDS	589412740	589412785	Parent=TRIDC4AG045630.8
chr4A	CDS	589412872	589412950	Parent=TRIDC4AG045630.8
chr4A	CDS	589413046	589413138	Parent=TRIDC4AG045630.8
chr4A	mRNA	589413619	589414093	_Description=LOB_domain-containing_protein_4;_Geneid=TRIDC4AG045640;ID=TRIDC4AG045640.1
chr4A	exon	589413619	589414093	_Description=LOB_domain-containing_protein_4;Parent=TRIDC4AG045640.1
chr4A	CDS	589413938	589414093	Parent=TRIDC4AG045640.1
chr4A	mRNA	589413938	589417006	_Description=LOB_domain-containing_protein_4;_Geneid=TRIDC4AG045640;ID=TRIDC4AG045640.2
chr4A	exon	589413938	589414317	_Description=LOB_domain-containing_protein_4;Parent=TRIDC4AG045640.2
chr4A	exon	589416748	589417006	_Description=LOB_domain-containing_protein_4;Parent=TRIDC4AG045640.2
chr4A	CDS	589413973	589414317	Parent=TRIDC4AG045640.2
chr4A	CDS	589416748	589417005	Parent=TRIDC4AG045640.2
chr4A	mRNA	589419188	589419920	ID=TRIDC4AG045650.1;_Geneid=TRIDC4AG045650;_Description=undescribed_protein
chr4A	exon	589419188	589419920	_Description=undescribed_protein;Parent=TRIDC4AG045650.1
chr4A	CDS	589419330	589419572	Parent=TRIDC4AG045650.1
chr4A	mRNA	589420043	589421509	_Description3=_CACTA;_Description2=_putative;ID=TRIDC4AG045660.1;_Geneid=TRIDC4AG045660;_Description4=_En/Spm_sub-class;_Description=Transposon_protein
chr4A	exon	589420043	589420569	_Description3=_CACTA;_Description2=_putative;_Description4=_En/Spm_sub-class;_Description=Transposon_protein;Parent=TRIDC4AG045660.1
chr4A	exon	589420665	589421183	_Description3=_CACTA;_Description2=_putative;_Description4=_En/Spm_sub-class;_Description=Transposon_protein;Parent=TRIDC4AG045660.1
chr4A	exon	589421470	589421509	_Description=Transposon_protein;_Description4=_En/Spm_sub-class;_Description3=_CACTA;_Description2=_putative;Parent=TRIDC4AG045660.1
chr4A	CDS	589420691	589421128	Parent=TRIDC4AG045660.1
chr4A	mRNA	589420051	589421617	_Geneid=TRIDC4AG045660;ID=TRIDC4AG045660.2;_Description2=_putative;_Description3=_CACTA;_Description=Transposon_protein;_Description4=_En/Spm_sub-class
chr4A	exon	589420051	589420569	_Description=Transposon_protein;_Description4=_En/Spm_sub-class;_Description2=_putative;_Description3=_CACTA;Parent=TRIDC4AG045660.2
chr4A	exon	589420665	589421617	_Description=Transposon_protein;_Description4=_En/Spm_sub-class;_Description3=_CACTA;_Description2=_putative;Parent=TRIDC4AG045660.2
chr4A	CDS	589420691	589421128	Parent=TRIDC4AG045660.2
chr4A	mRNA	589420051	589421617	_Geneid=TRIDC4AG045660;ID=TRIDC4AG045660.3;_Description3=_CACTA;_Description2=_putative;_Description=Transposon_protein;_Description4=_En/Spm_sub-class
chr4A	exon	589420051	589420569	_Description3=_CACTA;_Description2=_putative;_Description=Transposon_protein;_Description4=_En/Spm_sub-class;Parent=TRIDC4AG045660.3
chr4A	exon	589420665	589421183	_Description2=_putative;_Description3=_CACTA;_Description4=_En/Spm_sub-class;_Description=Transposon_protein;Parent=TRIDC4AG045660.3
chr4A	exon	589421469	589421617	_Description3=_CACTA;_Description2=_putative;_Description4=_En/Spm_sub-class;_Description=Transposon_protein;Parent=TRIDC4AG045660.3
chr4A	CDS	589420691	589421128	Parent=TRIDC4AG045660.3
chr4A	mRNA	589436148	589436694	_Geneid=TRIDC4AG045670;ID=TRIDC4AG045670.1;_Description=Pre-rRNA-processing_protein_TSR2
chr4A	exon	589436148	589436694	_Description=Pre-rRNA-processing_protein_TSR2;Parent=TRIDC4AG045670.1
chr4A	CDS	589436497	589436673	Parent=TRIDC4AG045670.1
chr4A	mRNA	589436173	589439957	_Description=Pre-rRNA-processing_protein_TSR2;_Geneid=TRIDC4AG045670;ID=TRIDC4AG045670.2
chr4A	exon	589436173	589436673	_Description=Pre-rRNA-processing_protein_TSR2;Parent=TRIDC4AG045670.2
chr4A	exon	589437424	589437537	_Description=Pre-rRNA-processing_protein_TSR2;Parent=TRIDC4AG045670.2
chr4A	exon	589438841	589438932	_Description=Pre-rRNA-processing_protein_TSR2;Parent=TRIDC4AG045670.2
chr4A	exon	589439594	589439957	_Description=Pre-rRNA-processing_protein_TSR2;Parent=TRIDC4AG045670.2
chr4A	CDS	589436497	589436673	Parent=TRIDC4AG045670.2
chr4A	CDS	589437424	589437537	Parent=TRIDC4AG045670.2
chr4A	CDS	589438841	589438932	Parent=TRIDC4AG045670.2
chr4A	CDS	589439594	589439789	Parent=TRIDC4AG045670.2
chr4A	mRNA	589437127	589439806	_Description=Pre-rRNA-processing_protein_TSR2;ID=TRIDC4AG045670.3;_Geneid=TRIDC4AG045670
chr4A	exon	589437127	589437139	_Description=Pre-rRNA-processing_protein_TSR2;Parent=TRIDC4AG045670.3
chr4A	exon	589437424	589437537	_Description=Pre-rRNA-processing_protein_TSR2;Parent=TRIDC4AG045670.3
chr4A	exon	589438841	589438932	_Description=Pre-rRNA-processing_protein_TSR2;Parent=TRIDC4AG045670.3
chr4A	exon	589439594	589439806	_Description=Pre-rRNA-processing_protein_TSR2;Parent=TRIDC4AG045670.3
chr4A	CDS	589437128	589437139	Parent=TRIDC4AG045670.3
chr4A	CDS	589437424	589437537	Parent=TRIDC4AG045670.3
chr4A	CDS	589438841	589438932	Parent=TRIDC4AG045670.3
chr4A	CDS	589439594	589439789	Parent=TRIDC4AG045670.3
chr4A	mRNA	589437424	589439789	_Description=Pre-rRNA-processing_protein_TSR2;_Geneid=TRIDC4AG045670;ID=TRIDC4AG045670.4
chr4A	exon	589437424	589437600	_Description=Pre-rRNA-processing_protein_TSR2;Parent=TRIDC4AG045670.4
chr4A	exon	589438841	589438932	_Description=Pre-rRNA-processing_protein_TSR2;Parent=TRIDC4AG045670.4
chr4A	exon	589439594	589439789	_Description=Pre-rRNA-processing_protein_TSR2;Parent=TRIDC4AG045670.4
chr4A	CDS	589437562	589437600	Parent=TRIDC4AG045670.4
chr4A	CDS	589438841	589438932	Parent=TRIDC4AG045670.4
chr4A	CDS	589439594	589439789	Parent=TRIDC4AG045670.4
chr4A	mRNA	589437442	589439789	_Description=Pre-rRNA-processing_protein_TSR2;_Geneid=TRIDC4AG045670;ID=TRIDC4AG045670.5
chr4A	exon	589437442	589437537	_Description=Pre-rRNA-processing_protein_TSR2;Parent=TRIDC4AG045670.5
chr4A	exon	589438850	589438932	_Description=Pre-rRNA-processing_protein_TSR2;Parent=TRIDC4AG045670.5
chr4A	exon	589439594	589439789	_Description=Pre-rRNA-processing_protein_TSR2;Parent=TRIDC4AG045670.5
chr4A	CDS	589437442	589437537	Parent=TRIDC4AG045670.5
chr4A	CDS	589438850	589438932	Parent=TRIDC4AG045670.5
chr4A	CDS	589439594	589439789	Parent=TRIDC4AG045670.5
chr4A	mRNA	589439337	589439789	_Geneid=TRIDC4AG045670;ID=TRIDC4AG045670.6;_Description=Pre-rRNA-processing_protein_TSR2
chr4A	exon	589439337	589439462	_Description=Pre-rRNA-processing_protein_TSR2;Parent=TRIDC4AG045670.6
chr4A	exon	589439594	589439789	_Description=Pre-rRNA-processing_protein_TSR2;Parent=TRIDC4AG045670.6
chr4A	CDS	589439359	589439462	Parent=TRIDC4AG045670.6
chr4A	CDS	589439594	589439789	Parent=TRIDC4AG045670.6
chr4A	mRNA	589443433	589449178	_Description=DWNN_domain;_Geneid=TRIDC4AG045680;ID=TRIDC4AG045680.1;_Description2=_a_CCHC-type_zinc_finger
chr4A	exon	589443433	589443624	_Description2=_a_CCHC-type_zinc_finger;_Description=DWNN_domain;Parent=TRIDC4AG045680.1
chr4A	exon	589445927	589446020	_Description2=_a_CCHC-type_zinc_finger;_Description=DWNN_domain;Parent=TRIDC4AG045680.1
chr4A	exon	589446161	589446301	_Description=DWNN_domain;_Description2=_a_CCHC-type_zinc_finger;Parent=TRIDC4AG045680.1
chr4A	exon	589446390	589446451	_Description2=_a_CCHC-type_zinc_finger;_Description=DWNN_domain;Parent=TRIDC4AG045680.1
chr4A	exon	589446842	589447231	_Description=DWNN_domain;_Description2=_a_CCHC-type_zinc_finger;Parent=TRIDC4AG045680.1
chr4A	exon	589447420	589448173	_Description=DWNN_domain;_Description2=_a_CCHC-type_zinc_finger;Parent=TRIDC4AG045680.1
chr4A	exon	589448352	589449178	_Description2=_a_CCHC-type_zinc_finger;_Description=DWNN_domain;Parent=TRIDC4AG045680.1
chr4A	CDS	589445944	589446020	Parent=TRIDC4AG045680.1
chr4A	CDS	589446161	589446301	Parent=TRIDC4AG045680.1
chr4A	CDS	589446390	589446451	Parent=TRIDC4AG045680.1
chr4A	CDS	589446842	589447231	Parent=TRIDC4AG045680.1
chr4A	CDS	589447420	589448173	Parent=TRIDC4AG045680.1
chr4A	CDS	589448352	589448919	Parent=TRIDC4AG045680.1
chr4A	mRNA	589444307	589449187	_Description=DWNN_domain;_Geneid=TRIDC4AG045680;_Description2=_a_CCHC-type_zinc_finger;ID=TRIDC4AG045680.2
chr4A	exon	589444307	589444773	_Description=DWNN_domain;_Description2=_a_CCHC-type_zinc_finger;Parent=TRIDC4AG045680.2
chr4A	exon	589445927	589446020	_Description=DWNN_domain;_Description2=_a_CCHC-type_zinc_finger;Parent=TRIDC4AG045680.2
chr4A	exon	589446161	589446301	_Description=DWNN_domain;_Description2=_a_CCHC-type_zinc_finger;Parent=TRIDC4AG045680.2
chr4A	exon	589446390	589446451	_Description2=_a_CCHC-type_zinc_finger;_Description=DWNN_domain;Parent=TRIDC4AG045680.2
chr4A	exon	589446842	589447231	_Description=DWNN_domain;_Description2=_a_CCHC-type_zinc_finger;Parent=TRIDC4AG045680.2
chr4A	exon	589447420	589448173	_Description=DWNN_domain;_Description2=_a_CCHC-type_zinc_finger;Parent=TRIDC4AG045680.2
chr4A	exon	589448352	589449187	_Description2=_a_CCHC-type_zinc_finger;_Description=DWNN_domain;Parent=TRIDC4AG045680.2
chr4A	CDS	589444587	589444773	Parent=TRIDC4AG045680.2
chr4A	CDS	589445927	589446020	Parent=TRIDC4AG045680.2
chr4A	CDS	589446161	589446301	Parent=TRIDC4AG045680.2
chr4A	CDS	589446390	589446451	Parent=TRIDC4AG045680.2
chr4A	CDS	589446842	589447231	Parent=TRIDC4AG045680.2
chr4A	CDS	589447420	589448173	Parent=TRIDC4AG045680.2
chr4A	CDS	589448352	589448919	Parent=TRIDC4AG045680.2
chr4A	mRNA	589444386	589449187	_Description=DWNN_domain;_Geneid=TRIDC4AG045680;_Description2=_a_CCHC-type_zinc_finger;ID=TRIDC4AG045680.3
chr4A	exon	589444386	589446020	_Description=DWNN_domain;_Description2=_a_CCHC-type_zinc_finger;Parent=TRIDC4AG045680.3
chr4A	exon	589446161	589446301	_Description=DWNN_domain;_Description2=_a_CCHC-type_zinc_finger;Parent=TRIDC4AG045680.3
chr4A	exon	589446390	589446451	_Description2=_a_CCHC-type_zinc_finger;_Description=DWNN_domain;Parent=TRIDC4AG045680.3
chr4A	exon	589446842	589447231	_Description2=_a_CCHC-type_zinc_finger;_Description=DWNN_domain;Parent=TRIDC4AG045680.3
chr4A	exon	589447420	589448173	_Description2=_a_CCHC-type_zinc_finger;_Description=DWNN_domain;Parent=TRIDC4AG045680.3
chr4A	exon	589448352	589449187	_Description=DWNN_domain;_Description2=_a_CCHC-type_zinc_finger;Parent=TRIDC4AG045680.3
chr4A	CDS	589445944	589446020	Parent=TRIDC4AG045680.3
chr4A	CDS	589446161	589446301	Parent=TRIDC4AG045680.3
chr4A	CDS	589446390	589446451	Parent=TRIDC4AG045680.3
chr4A	CDS	589446842	589447231	Parent=TRIDC4AG045680.3
chr4A	CDS	589447420	589448173	Parent=TRIDC4AG045680.3
chr4A	CDS	589448352	589448919	Parent=TRIDC4AG045680.3
chr4A	mRNA	589444587	589448270	_Description=DWNN_domain;_Geneid=TRIDC4AG045680;ID=TRIDC4AG045680.4;_Description2=_a_CCHC-type_zinc_finger
chr4A	exon	589444587	589444773	_Description=DWNN_domain;_Description2=_a_CCHC-type_zinc_finger;Parent=TRIDC4AG045680.4
chr4A	exon	589445927	589446020	_Description=DWNN_domain;_Description2=_a_CCHC-type_zinc_finger;Parent=TRIDC4AG045680.4
chr4A	exon	589446161	589446301	_Description2=_a_CCHC-type_zinc_finger;_Description=DWNN_domain;Parent=TRIDC4AG045680.4
chr4A	exon	589446390	589446451	_Description2=_a_CCHC-type_zinc_finger;_Description=DWNN_domain;Parent=TRIDC4AG045680.4
chr4A	exon	589446842	589447231	_Description=DWNN_domain;_Description2=_a_CCHC-type_zinc_finger;Parent=TRIDC4AG045680.4
chr4A	exon	589447420	589448173	_Description2=_a_CCHC-type_zinc_finger;_Description=DWNN_domain;Parent=TRIDC4AG045680.4
chr4A	exon	589448224	589448270	_Description2=_a_CCHC-type_zinc_finger;_Description=DWNN_domain;Parent=TRIDC4AG045680.4
chr4A	CDS	589444587	589444773	Parent=TRIDC4AG045680.4
chr4A	CDS	589445927	589446020	Parent=TRIDC4AG045680.4
chr4A	CDS	589446161	589446301	Parent=TRIDC4AG045680.4
chr4A	CDS	589446390	589446451	Parent=TRIDC4AG045680.4
chr4A	CDS	589446842	589447231	Parent=TRIDC4AG045680.4
chr4A	CDS	589447420	589448173	Parent=TRIDC4AG045680.4
chr4A	CDS	589448224	589448263	Parent=TRIDC4AG045680.4
chr4A	mRNA	589452067	589452750	ID=TRIDC4AG045690.2;_Geneid=TRIDC4AG045690;_Description=Lactoylglutathione_lyase_/_glyoxalase_I_family_protein
chr4A	exon	589452067	589452452	_Description=Lactoylglutathione_lyase_/_glyoxalase_I_family_protein;Parent=TRIDC4AG045690.2
chr4A	exon	589452738	589452750	_Description=Lactoylglutathione_lyase_/_glyoxalase_I_family_protein;Parent=TRIDC4AG045690.2
chr4A	CDS	589452067	589452452	Parent=TRIDC4AG045690.2
chr4A	CDS	589452738	589452750	Parent=TRIDC4AG045690.2
chr4A	mRNA	589452067	589452641	_Description=Lactoylglutathione_lyase_/_glyoxalase_I_family_protein;ID=TRIDC4AG045690.1;_Geneid=TRIDC4AG045690
chr4A	exon	589452067	589452477	_Description=Lactoylglutathione_lyase_/_glyoxalase_I_family_protein;Parent=TRIDC4AG045690.1
chr4A	exon	589452629	589452641	_Description=Lactoylglutathione_lyase_/_glyoxalase_I_family_protein;Parent=TRIDC4AG045690.1
chr4A	CDS	589452067	589452456	Parent=TRIDC4AG045690.1
chr4A	mRNA	589452244	589454292	_Geneid=TRIDC4AG045690;ID=TRIDC4AG045690.3;_Description=Lactoylglutathione_lyase_/_glyoxalase_I_family_protein
chr4A	exon	589452244	589452448	_Description=Lactoylglutathione_lyase_/_glyoxalase_I_family_protein;Parent=TRIDC4AG045690.3
chr4A	exon	589453813	589453899	_Description=Lactoylglutathione_lyase_/_glyoxalase_I_family_protein;Parent=TRIDC4AG045690.3
chr4A	exon	589454138	589454292	_Description=Lactoylglutathione_lyase_/_glyoxalase_I_family_protein;Parent=TRIDC4AG045690.3
chr4A	CDS	589452244	589452448	Parent=TRIDC4AG045690.3
chr4A	CDS	589453813	589453856	Parent=TRIDC4AG045690.3
chr4A	mRNA	589454486	589455053	_Geneid=TRIDC4AG045700;ID=TRIDC4AG045700.1;_Description=ferredoxin_3
chr4A	exon	589454486	589455053	_Description=ferredoxin_3;Parent=TRIDC4AG045700.1
chr4A	CDS	589454749	589455051	Parent=TRIDC4AG045700.1
chr4A	mRNA	589454749	589455351	_Description=ferredoxin_3;_Geneid=TRIDC4AG045700;ID=TRIDC4AG045700.2
chr4A	exon	589454749	589455351	_Description=ferredoxin_3;Parent=TRIDC4AG045700.2
chr4A	CDS	589454749	589455189	Parent=TRIDC4AG045700.2
chr4A	mRNA	589460578	589461248	_Description=WRKY_DNA-binding_protein_71;ID=TRIDC4AG045710.1;_Geneid=TRIDC4AG045710
chr4A	exon	589460578	589460581	_Description=WRKY_DNA-binding_protein_71;Parent=TRIDC4AG045710.1
chr4A	exon	589460785	589460949	_Description=WRKY_DNA-binding_protein_71;Parent=TRIDC4AG045710.1
chr4A	exon	589461038	589461248	_Description=WRKY_DNA-binding_protein_71;Parent=TRIDC4AG045710.1
chr4A	CDS	589460580	589460581	Parent=TRIDC4AG045710.1
chr4A	CDS	589460785	589460949	Parent=TRIDC4AG045710.1
chr4A	CDS	589461038	589461248	Parent=TRIDC4AG045710.1
chr4A	mRNA	589462030	589467281	_Description=TATA-box-binding_protein_2;_Geneid=TRIDC4AG045720;ID=TRIDC4AG045720.1
chr4A	exon	589462030	589462697	_Description=TATA-box-binding_protein_2;Parent=TRIDC4AG045720.1
chr4A	exon	589463215	589463288	_Description=TATA-box-binding_protein_2;Parent=TRIDC4AG045720.1
chr4A	exon	589463370	589463471	_Description=TATA-box-binding_protein_2;Parent=TRIDC4AG045720.1
chr4A	exon	589463581	589463673	_Description=TATA-box-binding_protein_2;Parent=TRIDC4AG045720.1
chr4A	exon	589463767	589463811	_Description=TATA-box-binding_protein_2;Parent=TRIDC4AG045720.1
chr4A	exon	589463892	589463942	_Description=TATA-box-binding_protein_2;Parent=TRIDC4AG045720.1
chr4A	exon	589464642	589464713	_Description=TATA-box-binding_protein_2;Parent=TRIDC4AG045720.1
chr4A	exon	589466034	589466121	_Description=TATA-box-binding_protein_2;Parent=TRIDC4AG045720.1
chr4A	exon	589467003	589467281	_Description=TATA-box-binding_protein_2;Parent=TRIDC4AG045720.1
chr4A	CDS	589462697	589462697	Parent=TRIDC4AG045720.1
chr4A	CDS	589463215	589463288	Parent=TRIDC4AG045720.1
chr4A	CDS	589463370	589463471	Parent=TRIDC4AG045720.1
chr4A	CDS	589463581	589463673	Parent=TRIDC4AG045720.1
chr4A	CDS	589463767	589463811	Parent=TRIDC4AG045720.1
chr4A	CDS	589463892	589463942	Parent=TRIDC4AG045720.1
chr4A	CDS	589464642	589464713	Parent=TRIDC4AG045720.1
chr4A	CDS	589466034	589466121	Parent=TRIDC4AG045720.1
chr4A	CDS	589467003	589467079	Parent=TRIDC4AG045720.1
chr4A	mRNA	589462141	589468437	_Description=TATA-box-binding_protein_2;_Geneid=TRIDC4AG045720;ID=TRIDC4AG045720.3
chr4A	exon	589462141	589462697	_Description=TATA-box-binding_protein_2;Parent=TRIDC4AG045720.3
chr4A	exon	589463215	589463288	_Description=TATA-box-binding_protein_2;Parent=TRIDC4AG045720.3
chr4A	exon	589463370	589463471	_Description=TATA-box-binding_protein_2;Parent=TRIDC4AG045720.3
chr4A	exon	589463581	589463673	_Description=TATA-box-binding_protein_2;Parent=TRIDC4AG045720.3
chr4A	exon	589463767	589463811	_Description=TATA-box-binding_protein_2;Parent=TRIDC4AG045720.3
chr4A	exon	589463892	589463942	_Description=TATA-box-binding_protein_2;Parent=TRIDC4AG045720.3
chr4A	exon	589464642	589464713	_Description=TATA-box-binding_protein_2;Parent=TRIDC4AG045720.3
chr4A	exon	589466034	589466121	_Description=TATA-box-binding_protein_2;Parent=TRIDC4AG045720.3
chr4A	exon	589468428	589468437	_Description=TATA-box-binding_protein_2;Parent=TRIDC4AG045720.3
chr4A	CDS	589462697	589462697	Parent=TRIDC4AG045720.3
chr4A	CDS	589463215	589463288	Parent=TRIDC4AG045720.3
chr4A	CDS	589463370	589463471	Parent=TRIDC4AG045720.3
chr4A	CDS	589463581	589463673	Parent=TRIDC4AG045720.3
chr4A	CDS	589463767	589463811	Parent=TRIDC4AG045720.3
chr4A	CDS	589463892	589463942	Parent=TRIDC4AG045720.3
chr4A	CDS	589464642	589464713	Parent=TRIDC4AG045720.3
chr4A	CDS	589466034	589466121	Parent=TRIDC4AG045720.3
chr4A	CDS	589468428	589468435	Parent=TRIDC4AG045720.3
chr4A	mRNA	589462141	589466057	_Description=TATA-box-binding_protein_2;ID=TRIDC4AG045720.2;_Geneid=TRIDC4AG045720
chr4A	exon	589462141	589462697	_Description=TATA-box-binding_protein_2;Parent=TRIDC4AG045720.2
chr4A	exon	589463215	589463288	_Description=TATA-box-binding_protein_2;Parent=TRIDC4AG045720.2
chr4A	exon	589463370	589463471	_Description=TATA-box-binding_protein_2;Parent=TRIDC4AG045720.2
chr4A	exon	589463581	589463673	_Description=TATA-box-binding_protein_2;Parent=TRIDC4AG045720.2
chr4A	exon	589463767	589463811	_Description=TATA-box-binding_protein_2;Parent=TRIDC4AG045720.2
chr4A	exon	589463892	589463942	_Description=TATA-box-binding_protein_2;Parent=TRIDC4AG045720.2
chr4A	exon	589464642	589464716	_Description=TATA-box-binding_protein_2;Parent=TRIDC4AG045720.2
chr4A	exon	589466034	589466057	_Description=TATA-box-binding_protein_2;Parent=TRIDC4AG045720.2
chr4A	CDS	589462697	589462697	Parent=TRIDC4AG045720.2
chr4A	CDS	589463215	589463288	Parent=TRIDC4AG045720.2
chr4A	CDS	589463370	589463471	Parent=TRIDC4AG045720.2
chr4A	CDS	589463581	589463673	Parent=TRIDC4AG045720.2
chr4A	CDS	589463767	589463811	Parent=TRIDC4AG045720.2
chr4A	CDS	589463892	589463942	Parent=TRIDC4AG045720.2
chr4A	CDS	589464642	589464716	Parent=TRIDC4AG045720.2
chr4A	CDS	589466034	589466057	Parent=TRIDC4AG045720.2
chr4A	mRNA	589462147	589467147	ID=TRIDC4AG045720.4;_Geneid=TRIDC4AG045720;_Description=TATA-box-binding_protein_2
chr4A	exon	589462147	589462697	_Description=TATA-box-binding_protein_2;Parent=TRIDC4AG045720.4
chr4A	exon	589463215	589463288	_Description=TATA-box-binding_protein_2;Parent=TRIDC4AG045720.4
chr4A	exon	589463370	589463472	_Description=TATA-box-binding_protein_2;Parent=TRIDC4AG045720.4
chr4A	exon	589463581	589463673	_Description=TATA-box-binding_protein_2;Parent=TRIDC4AG045720.4
chr4A	exon	589463767	589463811	_Description=TATA-box-binding_protein_2;Parent=TRIDC4AG045720.4
chr4A	exon	589463892	589463942	_Description=TATA-box-binding_protein_2;Parent=TRIDC4AG045720.4
chr4A	exon	589464642	589464713	_Description=TATA-box-binding_protein_2;Parent=TRIDC4AG045720.4
chr4A	exon	589466034	589466121	_Description=TATA-box-binding_protein_2;Parent=TRIDC4AG045720.4
chr4A	exon	589467003	589467147	_Description=TATA-box-binding_protein_2;Parent=TRIDC4AG045720.4
chr4A	CDS	589463467	589463472	Parent=TRIDC4AG045720.4
chr4A	CDS	589463581	589463673	Parent=TRIDC4AG045720.4
chr4A	CDS	589463767	589463811	Parent=TRIDC4AG045720.4
chr4A	CDS	589463892	589463942	Parent=TRIDC4AG045720.4
chr4A	CDS	589464642	589464713	Parent=TRIDC4AG045720.4
chr4A	CDS	589466034	589466121	Parent=TRIDC4AG045720.4
chr4A	CDS	589467003	589467079	Parent=TRIDC4AG045720.4
chr4A	mRNA	589462169	589464722	_Description=TATA-box-binding_protein_2;ID=TRIDC4AG045720.5;_Geneid=TRIDC4AG045720
chr4A	exon	589462169	589462697	_Description=TATA-box-binding_protein_2;Parent=TRIDC4AG045720.5
chr4A	exon	589463215	589463288	_Description=TATA-box-binding_protein_2;Parent=TRIDC4AG045720.5
chr4A	exon	589463370	589463471	_Description=TATA-box-binding_protein_2;Parent=TRIDC4AG045720.5
chr4A	exon	589463581	589463673	_Description=TATA-box-binding_protein_2;Parent=TRIDC4AG045720.5
chr4A	exon	589463767	589463811	_Description=TATA-box-binding_protein_2;Parent=TRIDC4AG045720.5
chr4A	exon	589463892	589463942	_Description=TATA-box-binding_protein_2;Parent=TRIDC4AG045720.5
chr4A	exon	589464642	589464722	_Description=TATA-box-binding_protein_2;Parent=TRIDC4AG045720.5
chr4A	CDS	589462697	589462697	Parent=TRIDC4AG045720.5
chr4A	CDS	589463215	589463288	Parent=TRIDC4AG045720.5
chr4A	CDS	589463370	589463471	Parent=TRIDC4AG045720.5
chr4A	CDS	589463581	589463673	Parent=TRIDC4AG045720.5
chr4A	CDS	589463767	589463811	Parent=TRIDC4AG045720.5
chr4A	CDS	589463892	589463942	Parent=TRIDC4AG045720.5
chr4A	CDS	589464642	589464722	Parent=TRIDC4AG045720.5
chr4A	mRNA	589462176	589466044	_Description=TATA-box-binding_protein_2;_Geneid=TRIDC4AG045720;ID=TRIDC4AG045720.6
chr4A	exon	589462176	589462697	_Description=TATA-box-binding_protein_2;Parent=TRIDC4AG045720.6
chr4A	exon	589463215	589463288	_Description=TATA-box-binding_protein_2;Parent=TRIDC4AG045720.6
chr4A	exon	589463370	589463471	_Description=TATA-box-binding_protein_2;Parent=TRIDC4AG045720.6
chr4A	exon	589463581	589463673	_Description=TATA-box-binding_protein_2;Parent=TRIDC4AG045720.6
chr4A	exon	589463767	589463811	_Description=TATA-box-binding_protein_2;Parent=TRIDC4AG045720.6
chr4A	exon	589463892	589463942	_Description=TATA-box-binding_protein_2;Parent=TRIDC4AG045720.6
chr4A	exon	589464642	589464717	_Description=TATA-box-binding_protein_2;Parent=TRIDC4AG045720.6
chr4A	exon	589466034	589466044	_Description=TATA-box-binding_protein_2;Parent=TRIDC4AG045720.6
chr4A	CDS	589462697	589462697	Parent=TRIDC4AG045720.6
chr4A	CDS	589463215	589463288	Parent=TRIDC4AG045720.6
chr4A	CDS	589463370	589463471	Parent=TRIDC4AG045720.6
chr4A	CDS	589463581	589463673	Parent=TRIDC4AG045720.6
chr4A	CDS	589463767	589463811	Parent=TRIDC4AG045720.6
chr4A	CDS	589463892	589463942	Parent=TRIDC4AG045720.6
chr4A	CDS	589464642	589464717	Parent=TRIDC4AG045720.6
chr4A	CDS	589466034	589466044	Parent=TRIDC4AG045720.6
chr4A	mRNA	589462235	589463231	_Description=undescribed_protein;_Geneid=TRIDC4AG045730;ID=TRIDC4AG045730.1
chr4A	exon	589462235	589462698	_Description=undescribed_protein;Parent=TRIDC4AG045730.1
chr4A	exon	589463215	589463231	_Description=undescribed_protein;Parent=TRIDC4AG045730.1
chr4A	CDS	589462237	589462437	Parent=TRIDC4AG045730.1
chr4A	mRNA	589462239	589462782	_Description=undescribed_protein;ID=TRIDC4AG045730.2;_Geneid=TRIDC4AG045730
chr4A	exon	589462239	589462782	_Description=undescribed_protein;Parent=TRIDC4AG045730.2
chr4A	CDS	589462240	589462437	Parent=TRIDC4AG045730.2
chr4A	mRNA	589463029	589467103	_Description=TATA-box-binding_protein_2;_Geneid=TRIDC4AG045720;ID=TRIDC4AG045720.7
chr4A	exon	589463029	589463040	_Description=TATA-box-binding_protein_2;Parent=TRIDC4AG045720.7
chr4A	exon	589463215	589463288	_Description=TATA-box-binding_protein_2;Parent=TRIDC4AG045720.7
chr4A	exon	589463370	589463471	_Description=TATA-box-binding_protein_2;Parent=TRIDC4AG045720.7
chr4A	exon	589463581	589463673	_Description=TATA-box-binding_protein_2;Parent=TRIDC4AG045720.7
chr4A	exon	589463767	589463811	_Description=TATA-box-binding_protein_2;Parent=TRIDC4AG045720.7
chr4A	exon	589463892	589463942	_Description=TATA-box-binding_protein_2;Parent=TRIDC4AG045720.7
chr4A	exon	589464642	589464713	_Description=TATA-box-binding_protein_2;Parent=TRIDC4AG045720.7
chr4A	exon	589466034	589466121	_Description=TATA-box-binding_protein_2;Parent=TRIDC4AG045720.7
chr4A	exon	589466857	589467103	_Description=TATA-box-binding_protein_2;Parent=TRIDC4AG045720.7
chr4A	CDS	589463031	589463040	Parent=TRIDC4AG045720.7
chr4A	CDS	589463215	589463288	Parent=TRIDC4AG045720.7
chr4A	CDS	589463370	589463471	Parent=TRIDC4AG045720.7
chr4A	CDS	589463581	589463673	Parent=TRIDC4AG045720.7
chr4A	CDS	589463767	589463811	Parent=TRIDC4AG045720.7
chr4A	CDS	589463892	589463942	Parent=TRIDC4AG045720.7
chr4A	CDS	589464642	589464713	Parent=TRIDC4AG045720.7
chr4A	CDS	589466034	589466121	Parent=TRIDC4AG045720.7
chr4A	CDS	589466857	589467101	Parent=TRIDC4AG045720.7
chr4A	mRNA	589463056	589467088	_Description=TATA-box-binding_protein_2;_Geneid=TRIDC4AG045720;ID=TRIDC4AG045720.8
chr4A	exon	589463056	589463088	_Description=TATA-box-binding_protein_2;Parent=TRIDC4AG045720.8
chr4A	exon	589463215	589463288	_Description=TATA-box-binding_protein_2;Parent=TRIDC4AG045720.8
chr4A	exon	589463370	589463471	_Description=TATA-box-binding_protein_2;Parent=TRIDC4AG045720.8
chr4A	exon	589463581	589463673	_Description=TATA-box-binding_protein_2;Parent=TRIDC4AG045720.8
chr4A	exon	589463767	589463811	_Description=TATA-box-binding_protein_2;Parent=TRIDC4AG045720.8
chr4A	exon	589463892	589463942	_Description=TATA-box-binding_protein_2;Parent=TRIDC4AG045720.8
chr4A	exon	589464642	589464713	_Description=TATA-box-binding_protein_2;Parent=TRIDC4AG045720.8
chr4A	exon	589464834	589464843	_Description=TATA-box-binding_protein_2;Parent=TRIDC4AG045720.8
chr4A	exon	589465064	589465099	_Description=TATA-box-binding_protein_2;Parent=TRIDC4AG045720.8
chr4A	exon	589466034	589466121	_Description=TATA-box-binding_protein_2;Parent=TRIDC4AG045720.8
chr4A	exon	589467003	589467088	_Description=TATA-box-binding_protein_2;Parent=TRIDC4AG045720.8
chr4A	CDS	589463064	589463088	Parent=TRIDC4AG045720.8
chr4A	CDS	589463215	589463288	Parent=TRIDC4AG045720.8
chr4A	CDS	589463370	589463471	Parent=TRIDC4AG045720.8
chr4A	CDS	589463581	589463673	Parent=TRIDC4AG045720.8
chr4A	CDS	589463767	589463811	Parent=TRIDC4AG045720.8
chr4A	CDS	589463892	589463942	Parent=TRIDC4AG045720.8
chr4A	CDS	589464642	589464695	Parent=TRIDC4AG045720.8
chr4A	mRNA	589463198	589465011	_Description=TATA-box-binding_protein_2;_Geneid=TRIDC4AG045720;ID=TRIDC4AG045720.9
chr4A	exon	589463198	589463288	_Description=TATA-box-binding_protein_2;Parent=TRIDC4AG045720.9
chr4A	exon	589463370	589463471	_Description=TATA-box-binding_protein_2;Parent=TRIDC4AG045720.9
chr4A	exon	589463581	589463673	_Description=TATA-box-binding_protein_2;Parent=TRIDC4AG045720.9
chr4A	exon	589463767	589463811	_Description=TATA-box-binding_protein_2;Parent=TRIDC4AG045720.9
chr4A	exon	589463892	589463942	_Description=TATA-box-binding_protein_2;Parent=TRIDC4AG045720.9
chr4A	exon	589464642	589464713	_Description=TATA-box-binding_protein_2;Parent=TRIDC4AG045720.9
chr4A	exon	589464913	589465011	_Description=TATA-box-binding_protein_2;Parent=TRIDC4AG045720.9
chr4A	CDS	589463199	589463288	Parent=TRIDC4AG045720.9
chr4A	CDS	589463370	589463471	Parent=TRIDC4AG045720.9
chr4A	CDS	589463581	589463673	Parent=TRIDC4AG045720.9
chr4A	CDS	589463767	589463811	Parent=TRIDC4AG045720.9
chr4A	CDS	589463892	589463942	Parent=TRIDC4AG045720.9
chr4A	CDS	589464642	589464695	Parent=TRIDC4AG045720.9
chr4A	mRNA	589463217	589466418	_Geneid=TRIDC4AG045720;ID=TRIDC4AG045720.11;_Description=TATA-box-binding_protein_2
chr4A	exon	589463217	589463288	_Description=TATA-box-binding_protein_2;Parent=TRIDC4AG045720.11
chr4A	exon	589463370	589463471	_Description=TATA-box-binding_protein_2;Parent=TRIDC4AG045720.11
chr4A	exon	589463581	589463673	_Description=TATA-box-binding_protein_2;Parent=TRIDC4AG045720.11
chr4A	exon	589463767	589463811	_Description=TATA-box-binding_protein_2;Parent=TRIDC4AG045720.11
chr4A	exon	589463892	589463942	_Description=TATA-box-binding_protein_2;Parent=TRIDC4AG045720.11
chr4A	exon	589464642	589464713	_Description=TATA-box-binding_protein_2;Parent=TRIDC4AG045720.11
chr4A	exon	589466034	589466121	_Description=TATA-box-binding_protein_2;Parent=TRIDC4AG045720.11
chr4A	exon	589466414	589466418	_Description=TATA-box-binding_protein_2;Parent=TRIDC4AG045720.11
chr4A	CDS	589463217	589463288	Parent=TRIDC4AG045720.11
chr4A	CDS	589463370	589463471	Parent=TRIDC4AG045720.11
chr4A	CDS	589463581	589463673	Parent=TRIDC4AG045720.11
chr4A	CDS	589463767	589463811	Parent=TRIDC4AG045720.11
chr4A	CDS	589463892	589463942	Parent=TRIDC4AG045720.11
chr4A	CDS	589464642	589464713	Parent=TRIDC4AG045720.11
chr4A	CDS	589466034	589466121	Parent=TRIDC4AG045720.11
chr4A	CDS	589466414	589466418	Parent=TRIDC4AG045720.11
chr4A	mRNA	589463217	589466374	_Geneid=TRIDC4AG045720;ID=TRIDC4AG045720.10;_Description=TATA-box-binding_protein_2
chr4A	exon	589463217	589463288	_Description=TATA-box-binding_protein_2;Parent=TRIDC4AG045720.10
chr4A	exon	589463370	589463471	_Description=TATA-box-binding_protein_2;Parent=TRIDC4AG045720.10
chr4A	exon	589463581	589463673	_Description=TATA-box-binding_protein_2;Parent=TRIDC4AG045720.10
chr4A	exon	589463767	589463811	_Description=TATA-box-binding_protein_2;Parent=TRIDC4AG045720.10
chr4A	exon	589463892	589463942	_Description=TATA-box-binding_protein_2;Parent=TRIDC4AG045720.10
chr4A	exon	589464642	589464713	_Description=TATA-box-binding_protein_2;Parent=TRIDC4AG045720.10
chr4A	exon	589466034	589466121	_Description=TATA-box-binding_protein_2;Parent=TRIDC4AG045720.10
chr4A	exon	589466243	589466374	_Description=TATA-box-binding_protein_2;Parent=TRIDC4AG045720.10
chr4A	CDS	589463217	589463288	Parent=TRIDC4AG045720.10
chr4A	CDS	589463370	589463471	Parent=TRIDC4AG045720.10
chr4A	CDS	589463581	589463673	Parent=TRIDC4AG045720.10
chr4A	CDS	589463767	589463811	Parent=TRIDC4AG045720.10
chr4A	CDS	589463892	589463942	Parent=TRIDC4AG045720.10
chr4A	CDS	589464642	589464713	Parent=TRIDC4AG045720.10
chr4A	CDS	589466034	589466121	Parent=TRIDC4AG045720.10
chr4A	CDS	589466243	589466244	Parent=TRIDC4AG045720.10
chr4A	mRNA	589464373	589466419	_Description=TATA-box-binding_protein_2;_Geneid=TRIDC4AG045720;ID=TRIDC4AG045720.12
chr4A	exon	589464373	589464570	_Description=TATA-box-binding_protein_2;Parent=TRIDC4AG045720.12
chr4A	exon	589464642	589464713	_Description=TATA-box-binding_protein_2;Parent=TRIDC4AG045720.12
chr4A	exon	589466034	589466121	_Description=TATA-box-binding_protein_2;Parent=TRIDC4AG045720.12
chr4A	exon	589466376	589466419	_Description=TATA-box-binding_protein_2;Parent=TRIDC4AG045720.12
chr4A	CDS	589464538	589464570	Parent=TRIDC4AG045720.12
chr4A	CDS	589464642	589464713	Parent=TRIDC4AG045720.12
chr4A	CDS	589466034	589466121	Parent=TRIDC4AG045720.12
chr4A	CDS	589466376	589466419	Parent=TRIDC4AG045720.12
chr4A	mRNA	589546746	589549799	_Description=N_utilization_substance_protein_B_homolog;_Geneid=TRIDC4AG045740;ID=TRIDC4AG045740.1
chr4A	exon	589546746	589547240	_Description=N_utilization_substance_protein_B_homolog;Parent=TRIDC4AG045740.1
chr4A	exon	589547329	589547427	_Description=N_utilization_substance_protein_B_homolog;Parent=TRIDC4AG045740.1
chr4A	exon	589548039	589548126	_Description=N_utilization_substance_protein_B_homolog;Parent=TRIDC4AG045740.1
chr4A	exon	589548217	589548271	_Description=N_utilization_substance_protein_B_homolog;Parent=TRIDC4AG045740.1
chr4A	exon	589549580	589549799	_Description=N_utilization_substance_protein_B_homolog;Parent=TRIDC4AG045740.1
chr4A	CDS	589547115	589547240	Parent=TRIDC4AG045740.1
chr4A	CDS	589547329	589547427	Parent=TRIDC4AG045740.1
chr4A	CDS	589548039	589548126	Parent=TRIDC4AG045740.1
chr4A	CDS	589548217	589548271	Parent=TRIDC4AG045740.1
chr4A	CDS	589549580	589549667	Parent=TRIDC4AG045740.1
chr4A	mRNA	589547115	589550284	ID=TRIDC4AG045740.2;_Geneid=TRIDC4AG045740;_Description=N_utilization_substance_protein_B_homolog
chr4A	exon	589547115	589547240	_Description=N_utilization_substance_protein_B_homolog;Parent=TRIDC4AG045740.2
chr4A	exon	589547329	589547427	_Description=N_utilization_substance_protein_B_homolog;Parent=TRIDC4AG045740.2
chr4A	exon	589548039	589548126	_Description=N_utilization_substance_protein_B_homolog;Parent=TRIDC4AG045740.2
chr4A	exon	589548217	589548271	_Description=N_utilization_substance_protein_B_homolog;Parent=TRIDC4AG045740.2
chr4A	exon	589549580	589549714	_Description=N_utilization_substance_protein_B_homolog;Parent=TRIDC4AG045740.2
chr4A	exon	589549835	589549911	_Description=N_utilization_substance_protein_B_homolog;Parent=TRIDC4AG045740.2
chr4A	exon	589550017	589550284	_Description=N_utilization_substance_protein_B_homolog;Parent=TRIDC4AG045740.2
chr4A	CDS	589547115	589547240	Parent=TRIDC4AG045740.2
chr4A	CDS	589547329	589547427	Parent=TRIDC4AG045740.2
chr4A	CDS	589548039	589548126	Parent=TRIDC4AG045740.2
chr4A	CDS	589548217	589548271	Parent=TRIDC4AG045740.2
chr4A	CDS	589549580	589549714	Parent=TRIDC4AG045740.2
chr4A	CDS	589549835	589549911	Parent=TRIDC4AG045740.2
chr4A	CDS	589550017	589550282	Parent=TRIDC4AG045740.2
chr4A	mRNA	589548465	589550633	ID=TRIDC4AG045740.3;_Geneid=TRIDC4AG045740;_Description=N_utilization_substance_protein_B_homolog
chr4A	exon	589548465	589548654	_Description=N_utilization_substance_protein_B_homolog;Parent=TRIDC4AG045740.3
chr4A	exon	589549708	589549714	_Description=N_utilization_substance_protein_B_homolog;Parent=TRIDC4AG045740.3
chr4A	exon	589550532	589550633	_Description=N_utilization_substance_protein_B_homolog;Parent=TRIDC4AG045740.3
chr4A	CDS	589548466	589548654	Parent=TRIDC4AG045740.3
chr4A	CDS	589549708	589549714	Parent=TRIDC4AG045740.3
chr4A	CDS	589550532	589550626	Parent=TRIDC4AG045740.3
chr4A	mRNA	589633590	589636356	_Geneid=TRIDC4AG045750;ID=TRIDC4AG045750.1;_Description2=3-beta-glucosidase_8;_Description=Glucan_endo-1
chr4A	exon	589633590	589633950	_Description=Glucan_endo-1;_Description2=3-beta-glucosidase_8;Parent=TRIDC4AG045750.1
chr4A	exon	589635237	589636356	_Description=Glucan_endo-1;_Description2=3-beta-glucosidase_8;Parent=TRIDC4AG045750.1
chr4A	CDS	589633592	589633950	Parent=TRIDC4AG045750.1
chr4A	CDS	589635237	589636356	Parent=TRIDC4AG045750.1
chr4A	mRNA	589635746	589636676	_Description=Glucan_endo-1;_Geneid=TRIDC4AG045750;ID=TRIDC4AG045750.2;_Description2=3-beta-glucosidase_8
chr4A	exon	589635746	589636676	_Description2=3-beta-glucosidase_8;_Description=Glucan_endo-1;Parent=TRIDC4AG045750.2
chr4A	CDS	589635748	589636356	Parent=TRIDC4AG045750.2
chr4A	mRNA	589636035	589636852	_Description=Glucan_endo-1;ID=TRIDC4AG045750.3;_Description2=3-beta-glucosidase_8;_Geneid=TRIDC4AG045750
chr4A	exon	589636035	589636852	_Description2=3-beta-glucosidase_8;_Description=Glucan_endo-1;Parent=TRIDC4AG045750.3
chr4A	CDS	589636036	589636356	Parent=TRIDC4AG045750.3
chr4A	mRNA	589643388	589643827	_Description=non-specific_phospholipase_C4;_Geneid=TRIDC4AG045760;ID=TRIDC4AG045760.1
chr4A	exon	589643388	589643827	_Description=non-specific_phospholipase_C4;Parent=TRIDC4AG045760.1
chr4A	CDS	589643539	589643826	Parent=TRIDC4AG045760.1
chr4A	mRNA	589643497	589645192	_Description=non-specific_phospholipase_C4;ID=TRIDC4AG045760.2;_Geneid=TRIDC4AG045760
chr4A	exon	589643497	589644739	_Description=non-specific_phospholipase_C4;Parent=TRIDC4AG045760.2
chr4A	exon	589644818	589645192	_Description=non-specific_phospholipase_C4;Parent=TRIDC4AG045760.2
chr4A	CDS	589643497	589644739	Parent=TRIDC4AG045760.2
chr4A	CDS	589644818	589645158	Parent=TRIDC4AG045760.2
chr4A	mRNA	589643985	589644829	ID=TRIDC4AG045760.3;_Geneid=TRIDC4AG045760;_Description=non-specific_phospholipase_C4
chr4A	exon	589643985	589644829	_Description=non-specific_phospholipase_C4;Parent=TRIDC4AG045760.3
chr4A	CDS	589643986	589644759	Parent=TRIDC4AG045760.3
chr4A	mRNA	589644802	589645382	_Description=non-specific_phospholipase_C4;_Geneid=TRIDC4AG045760;ID=TRIDC4AG045760.4
chr4A	exon	589644802	589645382	_Description=non-specific_phospholipase_C4;Parent=TRIDC4AG045760.4
chr4A	CDS	589644802	589645158	Parent=TRIDC4AG045760.4
chr4A	mRNA	589682148	589683928	_Description=cation_calcium_exchanger_4;_Geneid=TRIDC4AG045770;ID=TRIDC4AG045770.1
chr4A	exon	589682148	589683928	_Description=cation_calcium_exchanger_4;Parent=TRIDC4AG045770.1
chr4A	CDS	589682150	589683913	Parent=TRIDC4AG045770.1
chr4A	mRNA	589682159	589683913	ID=TRIDC4AG045770.2;_Geneid=TRIDC4AG045770;_Description=cation_calcium_exchanger_4
chr4A	exon	589682159	589682637	_Description=cation_calcium_exchanger_4;Parent=TRIDC4AG045770.2
chr4A	exon	589682731	589683913	_Description=cation_calcium_exchanger_4;Parent=TRIDC4AG045770.2
chr4A	CDS	589682159	589682637	Parent=TRIDC4AG045770.2
chr4A	CDS	589682731	589683913	Parent=TRIDC4AG045770.2
chr4A	mRNA	589682231	589683907	_Description=cation_calcium_exchanger_4;ID=TRIDC4AG045770.3;_Geneid=TRIDC4AG045770
chr4A	exon	589682231	589683253	_Description=cation_calcium_exchanger_4;Parent=TRIDC4AG045770.3
chr4A	exon	589683304	589683907	_Description=cation_calcium_exchanger_4;Parent=TRIDC4AG045770.3
chr4A	CDS	589682231	589683253	Parent=TRIDC4AG045770.3
chr4A	CDS	589683304	589683906	Parent=TRIDC4AG045770.3
chr4A	mRNA	589683743	589684209	_Geneid=TRIDC4AG045770;ID=TRIDC4AG045770.4;_Description=cation_calcium_exchanger_4
chr4A	exon	589683743	589684209	_Description=cation_calcium_exchanger_4;Parent=TRIDC4AG045770.4
chr4A	CDS	589683743	589683913	Parent=TRIDC4AG045770.4
chr4A	mRNA	589826595	589827176	_Geneid=TRIDC4AG045780;ID=TRIDC4AG045780.1;_Description=undescribed_protein
chr4A	exon	589826595	589827176	_Description=undescribed_protein;Parent=TRIDC4AG045780.1
chr4A	CDS	589826755	589827027	Parent=TRIDC4AG045780.1
chr4A	mRNA	589854365	589854957	ID=TRIDC4AG045790.1;_Geneid=TRIDC4AG045790;_Description=undescribed_protein
chr4A	exon	589854365	589854957	_Description=undescribed_protein;Parent=TRIDC4AG045790.1
chr4A	CDS	589854503	589854820	Parent=TRIDC4AG045790.1
chr4A	mRNA	589857840	589858386	_Description=undescribed_protein;ID=TRIDC4AG045800.1;_Geneid=TRIDC4AG045800
chr4A	exon	589857840	589858386	_Description=undescribed_protein;Parent=TRIDC4AG045800.1
chr4A	CDS	589857840	589858175	Parent=TRIDC4AG045800.1
chr4A	mRNA	589995284	589995766	_Description=undescribed_protein;ID=TRIDC4AG045810.1;_Geneid=TRIDC4AG045810
chr4A	exon	589995284	589995766	_Description=undescribed_protein;Parent=TRIDC4AG045810.1
chr4A	CDS	589995284	589995766	Parent=TRIDC4AG045810.1
chr4A	mRNA	590013834	590016538	_Geneid=TRIDC4AG045820;ID=TRIDC4AG045820.1;_Description=DnaJ/Hsp40_cysteine-rich_domain_superfamily_protein
chr4A	exon	590013834	590014076	_Description=DnaJ/Hsp40_cysteine-rich_domain_superfamily_protein;Parent=TRIDC4AG045820.1
chr4A	exon	590015865	590016126	_Description=DnaJ/Hsp40_cysteine-rich_domain_superfamily_protein;Parent=TRIDC4AG045820.1
chr4A	exon	590016217	590016538	_Description=DnaJ/Hsp40_cysteine-rich_domain_superfamily_protein;Parent=TRIDC4AG045820.1
chr4A	CDS	590013954	590014076	Parent=TRIDC4AG045820.1
chr4A	CDS	590015865	590016126	Parent=TRIDC4AG045820.1
chr4A	CDS	590016217	590016275	Parent=TRIDC4AG045820.1
chr4A	mRNA	590014045	590016538	_Description=DnaJ/Hsp40_cysteine-rich_domain_superfamily_protein;_Geneid=TRIDC4AG045820;ID=TRIDC4AG045820.2
chr4A	exon	590014045	590014076	_Description=DnaJ/Hsp40_cysteine-rich_domain_superfamily_protein;Parent=TRIDC4AG045820.2
chr4A	exon	590015856	590016126	_Description=DnaJ/Hsp40_cysteine-rich_domain_superfamily_protein;Parent=TRIDC4AG045820.2
chr4A	exon	590016217	590016538	_Description=DnaJ/Hsp40_cysteine-rich_domain_superfamily_protein;Parent=TRIDC4AG045820.2
chr4A	CDS	590014047	590014076	Parent=TRIDC4AG045820.2
chr4A	CDS	590015856	590016126	Parent=TRIDC4AG045820.2
chr4A	CDS	590016217	590016275	Parent=TRIDC4AG045820.2
chr4A	mRNA	590015565	590016275	_Geneid=TRIDC4AG045820;ID=TRIDC4AG045820.3;_Description=DnaJ/Hsp40_cysteine-rich_domain_superfamily_protein
chr4A	exon	590015565	590015675	_Description=DnaJ/Hsp40_cysteine-rich_domain_superfamily_protein;Parent=TRIDC4AG045820.3
chr4A	exon	590015856	590016126	_Description=DnaJ/Hsp40_cysteine-rich_domain_superfamily_protein;Parent=TRIDC4AG045820.3
chr4A	exon	590016217	590016275	_Description=DnaJ/Hsp40_cysteine-rich_domain_superfamily_protein;Parent=TRIDC4AG045820.3
chr4A	CDS	590015859	590016126	Parent=TRIDC4AG045820.3
chr4A	CDS	590016217	590016275	Parent=TRIDC4AG045820.3
chr4A	mRNA	590017289	590017858	_Description=18.2_kDa_class_I_heat_shock_protein;ID=TRIDC4AG045830.1;_Geneid=TRIDC4AG045830
chr4A	exon	590017289	590017563	_Description=18.2_kDa_class_I_heat_shock_protein;Parent=TRIDC4AG045830.1
chr4A	exon	590017647	590017858	_Description=18.2_kDa_class_I_heat_shock_protein;Parent=TRIDC4AG045830.1
chr4A	CDS	590017341	590017563	Parent=TRIDC4AG045830.1
chr4A	CDS	590017647	590017858	Parent=TRIDC4AG045830.1
chr4A	mRNA	590018457	590018747	_Description=undescribed_protein;_Geneid=TRIDC4AG045840;ID=TRIDC4AG045840.1
chr4A	exon	590018457	590018747	_Description=undescribed_protein;Parent=TRIDC4AG045840.1
chr4A	CDS	590018459	590018584	Parent=TRIDC4AG045840.1
chr4A	mRNA	590023231	590028888	_Geneid=TRIDC4AG045850;ID=TRIDC4AG045850.1;_Description=5-methyltetrahydropteroyltriglutamate--homocysteine_methyltransferase_2
chr4A	exon	590023231	590023951	_Description=5-methyltetrahydropteroyltriglutamate--homocysteine_methyltransferase_2;Parent=TRIDC4AG045850.1
chr4A	exon	590024042	590024170	_Description=5-methyltetrahydropteroyltriglutamate--homocysteine_methyltransferase_2;Parent=TRIDC4AG045850.1
chr4A	exon	590024259	590024331	_Description=5-methyltetrahydropteroyltriglutamate--homocysteine_methyltransferase_2;Parent=TRIDC4AG045850.1
chr4A	exon	590024435	590024685	_Description=5-methyltetrahydropteroyltriglutamate--homocysteine_methyltransferase_2;Parent=TRIDC4AG045850.1
chr4A	exon	590024867	590024972	_Description=5-methyltetrahydropteroyltriglutamate--homocysteine_methyltransferase_2;Parent=TRIDC4AG045850.1
chr4A	exon	590025110	590025276	_Description=5-methyltetrahydropteroyltriglutamate--homocysteine_methyltransferase_2;Parent=TRIDC4AG045850.1
chr4A	exon	590025362	590025442	_Description=5-methyltetrahydropteroyltriglutamate--homocysteine_methyltransferase_2;Parent=TRIDC4AG045850.1
chr4A	exon	590025559	590025722	_Description=5-methyltetrahydropteroyltriglutamate--homocysteine_methyltransferase_2;Parent=TRIDC4AG045850.1
chr4A	exon	590026047	590026249	_Description=5-methyltetrahydropteroyltriglutamate--homocysteine_methyltransferase_2;Parent=TRIDC4AG045850.1
chr4A	exon	590026352	590026543	_Description=5-methyltetrahydropteroyltriglutamate--homocysteine_methyltransferase_2;Parent=TRIDC4AG045850.1
chr4A	exon	590026627	590026754	_Description=5-methyltetrahydropteroyltriglutamate--homocysteine_methyltransferase_2;Parent=TRIDC4AG045850.1
chr4A	exon	590027232	590027319	_Description=5-methyltetrahydropteroyltriglutamate--homocysteine_methyltransferase_2;Parent=TRIDC4AG045850.1
chr4A	exon	590027419	590028888	_Description=5-methyltetrahydropteroyltriglutamate--homocysteine_methyltransferase_2;Parent=TRIDC4AG045850.1
chr4A	CDS	590023583	590023951	Parent=TRIDC4AG045850.1
chr4A	CDS	590024042	590024170	Parent=TRIDC4AG045850.1
chr4A	CDS	590024259	590024331	Parent=TRIDC4AG045850.1
chr4A	CDS	590024435	590024685	Parent=TRIDC4AG045850.1
chr4A	CDS	590024867	590024972	Parent=TRIDC4AG045850.1
chr4A	CDS	590025110	590025276	Parent=TRIDC4AG045850.1
chr4A	CDS	590025362	590025442	Parent=TRIDC4AG045850.1
chr4A	CDS	590025559	590025722	Parent=TRIDC4AG045850.1
chr4A	CDS	590026047	590026249	Parent=TRIDC4AG045850.1
chr4A	CDS	590026352	590026543	Parent=TRIDC4AG045850.1
chr4A	CDS	590026627	590026754	Parent=TRIDC4AG045850.1
chr4A	CDS	590027232	590027319	Parent=TRIDC4AG045850.1
chr4A	CDS	590027419	590027768	Parent=TRIDC4AG045850.1
chr4A	mRNA	590023344	590026223	_Description=5-methyltetrahydropteroyltriglutamate--homocysteine_methyltransferase_2;_Geneid=TRIDC4AG045850;ID=TRIDC4AG045850.2
chr4A	exon	590023344	590023951	_Description=5-methyltetrahydropteroyltriglutamate--homocysteine_methyltransferase_2;Parent=TRIDC4AG045850.2
chr4A	exon	590024042	590024170	_Description=5-methyltetrahydropteroyltriglutamate--homocysteine_methyltransferase_2;Parent=TRIDC4AG045850.2
chr4A	exon	590024259	590024331	_Description=5-methyltetrahydropteroyltriglutamate--homocysteine_methyltransferase_2;Parent=TRIDC4AG045850.2
chr4A	exon	590024435	590024685	_Description=5-methyltetrahydropteroyltriglutamate--homocysteine_methyltransferase_2;Parent=TRIDC4AG045850.2
chr4A	exon	590024867	590024972	_Description=5-methyltetrahydropteroyltriglutamate--homocysteine_methyltransferase_2;Parent=TRIDC4AG045850.2
chr4A	exon	590025110	590025276	_Description=5-methyltetrahydropteroyltriglutamate--homocysteine_methyltransferase_2;Parent=TRIDC4AG045850.2
chr4A	exon	590025360	590025442	_Description=5-methyltetrahydropteroyltriglutamate--homocysteine_methyltransferase_2;Parent=TRIDC4AG045850.2
chr4A	exon	590025559	590025722	_Description=5-methyltetrahydropteroyltriglutamate--homocysteine_methyltransferase_2;Parent=TRIDC4AG045850.2
chr4A	exon	590026047	590026223	_Description=5-methyltetrahydropteroyltriglutamate--homocysteine_methyltransferase_2;Parent=TRIDC4AG045850.2
chr4A	CDS	590023583	590023951	Parent=TRIDC4AG045850.2
chr4A	CDS	590024042	590024170	Parent=TRIDC4AG045850.2
chr4A	CDS	590024259	590024331	Parent=TRIDC4AG045850.2
chr4A	CDS	590024435	590024685	Parent=TRIDC4AG045850.2
chr4A	CDS	590024867	590024972	Parent=TRIDC4AG045850.2
chr4A	CDS	590025110	590025150	Parent=TRIDC4AG045850.2
chr4A	mRNA	590023816	590028312	ID=TRIDC4AG045850.3;_Geneid=TRIDC4AG045850;_Description=5-methyltetrahydropteroyltriglutamate--homocysteine_methyltransferase_2
chr4A	exon	590023816	590023951	_Description=5-methyltetrahydropteroyltriglutamate--homocysteine_methyltransferase_2;Parent=TRIDC4AG045850.3
chr4A	exon	590024042	590024170	_Description=5-methyltetrahydropteroyltriglutamate--homocysteine_methyltransferase_2;Parent=TRIDC4AG045850.3
chr4A	exon	590024259	590024331	_Description=5-methyltetrahydropteroyltriglutamate--homocysteine_methyltransferase_2;Parent=TRIDC4AG045850.3
chr4A	exon	590024435	590024685	_Description=5-methyltetrahydropteroyltriglutamate--homocysteine_methyltransferase_2;Parent=TRIDC4AG045850.3
chr4A	exon	590024867	590024972	_Description=5-methyltetrahydropteroyltriglutamate--homocysteine_methyltransferase_2;Parent=TRIDC4AG045850.3
chr4A	exon	590025110	590025276	_Description=5-methyltetrahydropteroyltriglutamate--homocysteine_methyltransferase_2;Parent=TRIDC4AG045850.3
chr4A	exon	590025362	590025444	_Description=5-methyltetrahydropteroyltriglutamate--homocysteine_methyltransferase_2;Parent=TRIDC4AG045850.3
chr4A	exon	590025559	590025722	_Description=5-methyltetrahydropteroyltriglutamate--homocysteine_methyltransferase_2;Parent=TRIDC4AG045850.3
chr4A	exon	590026047	590026249	_Description=5-methyltetrahydropteroyltriglutamate--homocysteine_methyltransferase_2;Parent=TRIDC4AG045850.3
chr4A	exon	590026352	590026543	_Description=5-methyltetrahydropteroyltriglutamate--homocysteine_methyltransferase_2;Parent=TRIDC4AG045850.3
chr4A	exon	590026627	590026754	_Description=5-methyltetrahydropteroyltriglutamate--homocysteine_methyltransferase_2;Parent=TRIDC4AG045850.3
chr4A	exon	590027232	590027319	_Description=5-methyltetrahydropteroyltriglutamate--homocysteine_methyltransferase_2;Parent=TRIDC4AG045850.3
chr4A	exon	590027419	590028312	_Description=5-methyltetrahydropteroyltriglutamate--homocysteine_methyltransferase_2;Parent=TRIDC4AG045850.3
chr4A	CDS	590025385	590025444	Parent=TRIDC4AG045850.3
chr4A	CDS	590025559	590025722	Parent=TRIDC4AG045850.3
chr4A	CDS	590026047	590026249	Parent=TRIDC4AG045850.3
chr4A	CDS	590026352	590026543	Parent=TRIDC4AG045850.3
chr4A	CDS	590026627	590026754	Parent=TRIDC4AG045850.3
chr4A	CDS	590027232	590027319	Parent=TRIDC4AG045850.3
chr4A	CDS	590027419	590027768	Parent=TRIDC4AG045850.3
chr4A	mRNA	590023816	590028312	_Description=5-methyltetrahydropteroyltriglutamate--homocysteine_methyltransferase_2;ID=TRIDC4AG045850.4;_Geneid=TRIDC4AG045850
chr4A	exon	590023816	590023951	_Description=5-methyltetrahydropteroyltriglutamate--homocysteine_methyltransferase_2;Parent=TRIDC4AG045850.4
chr4A	exon	590024042	590024170	_Description=5-methyltetrahydropteroyltriglutamate--homocysteine_methyltransferase_2;Parent=TRIDC4AG045850.4
chr4A	exon	590024259	590024331	_Description=5-methyltetrahydropteroyltriglutamate--homocysteine_methyltransferase_2;Parent=TRIDC4AG045850.4
chr4A	exon	590024435	590024685	_Description=5-methyltetrahydropteroyltriglutamate--homocysteine_methyltransferase_2;Parent=TRIDC4AG045850.4
chr4A	exon	590024867	590024972	_Description=5-methyltetrahydropteroyltriglutamate--homocysteine_methyltransferase_2;Parent=TRIDC4AG045850.4
chr4A	exon	590025110	590025276	_Description=5-methyltetrahydropteroyltriglutamate--homocysteine_methyltransferase_2;Parent=TRIDC4AG045850.4
chr4A	exon	590025362	590025443	_Description=5-methyltetrahydropteroyltriglutamate--homocysteine_methyltransferase_2;Parent=TRIDC4AG045850.4
chr4A	exon	590025559	590025722	_Description=5-methyltetrahydropteroyltriglutamate--homocysteine_methyltransferase_2;Parent=TRIDC4AG045850.4
chr4A	exon	590026047	590026249	_Description=5-methyltetrahydropteroyltriglutamate--homocysteine_methyltransferase_2;Parent=TRIDC4AG045850.4
chr4A	exon	590026352	590026543	_Description=5-methyltetrahydropteroyltriglutamate--homocysteine_methyltransferase_2;Parent=TRIDC4AG045850.4
chr4A	exon	590026627	590026754	_Description=5-methyltetrahydropteroyltriglutamate--homocysteine_methyltransferase_2;Parent=TRIDC4AG045850.4
chr4A	exon	590027232	590027319	_Description=5-methyltetrahydropteroyltriglutamate--homocysteine_methyltransferase_2;Parent=TRIDC4AG045850.4
chr4A	exon	590027419	590028312	_Description=5-methyltetrahydropteroyltriglutamate--homocysteine_methyltransferase_2;Parent=TRIDC4AG045850.4
chr4A	CDS	590025254	590025276	Parent=TRIDC4AG045850.4
chr4A	CDS	590025362	590025443	Parent=TRIDC4AG045850.4
chr4A	CDS	590025559	590025722	Parent=TRIDC4AG045850.4
chr4A	CDS	590026047	590026249	Parent=TRIDC4AG045850.4
chr4A	CDS	590026352	590026543	Parent=TRIDC4AG045850.4
chr4A	CDS	590026627	590026754	Parent=TRIDC4AG045850.4
chr4A	CDS	590027232	590027319	Parent=TRIDC4AG045850.4
chr4A	CDS	590027419	590027768	Parent=TRIDC4AG045850.4
chr4A	mRNA	590023816	590028312	ID=TRIDC4AG045850.5;_Geneid=TRIDC4AG045850;_Description=5-methyltetrahydropteroyltriglutamate--homocysteine_methyltransferase_2
chr4A	exon	590023816	590023951	_Description=5-methyltetrahydropteroyltriglutamate--homocysteine_methyltransferase_2;Parent=TRIDC4AG045850.5
chr4A	exon	590024042	590024331	_Description=5-methyltetrahydropteroyltriglutamate--homocysteine_methyltransferase_2;Parent=TRIDC4AG045850.5
chr4A	exon	590024435	590024685	_Description=5-methyltetrahydropteroyltriglutamate--homocysteine_methyltransferase_2;Parent=TRIDC4AG045850.5
chr4A	exon	590024867	590024972	_Description=5-methyltetrahydropteroyltriglutamate--homocysteine_methyltransferase_2;Parent=TRIDC4AG045850.5
chr4A	exon	590025110	590025276	_Description=5-methyltetrahydropteroyltriglutamate--homocysteine_methyltransferase_2;Parent=TRIDC4AG045850.5
chr4A	exon	590025362	590025442	_Description=5-methyltetrahydropteroyltriglutamate--homocysteine_methyltransferase_2;Parent=TRIDC4AG045850.5
chr4A	exon	590025559	590025722	_Description=5-methyltetrahydropteroyltriglutamate--homocysteine_methyltransferase_2;Parent=TRIDC4AG045850.5
chr4A	exon	590026047	590026249	_Description=5-methyltetrahydropteroyltriglutamate--homocysteine_methyltransferase_2;Parent=TRIDC4AG045850.5
chr4A	exon	590026352	590026543	_Description=5-methyltetrahydropteroyltriglutamate--homocysteine_methyltransferase_2;Parent=TRIDC4AG045850.5
chr4A	exon	590026627	590026754	_Description=5-methyltetrahydropteroyltriglutamate--homocysteine_methyltransferase_2;Parent=TRIDC4AG045850.5
chr4A	exon	590027232	590027319	_Description=5-methyltetrahydropteroyltriglutamate--homocysteine_methyltransferase_2;Parent=TRIDC4AG045850.5
chr4A	exon	590027419	590028312	_Description=5-methyltetrahydropteroyltriglutamate--homocysteine_methyltransferase_2;Parent=TRIDC4AG045850.5
chr4A	CDS	590024247	590024331	Parent=TRIDC4AG045850.5
chr4A	CDS	590024435	590024685	Parent=TRIDC4AG045850.5
chr4A	CDS	590024867	590024972	Parent=TRIDC4AG045850.5
chr4A	CDS	590025110	590025276	Parent=TRIDC4AG045850.5
chr4A	CDS	590025362	590025442	Parent=TRIDC4AG045850.5
chr4A	CDS	590025559	590025722	Parent=TRIDC4AG045850.5
chr4A	CDS	590026047	590026249	Parent=TRIDC4AG045850.5
chr4A	CDS	590026352	590026543	Parent=TRIDC4AG045850.5
chr4A	CDS	590026627	590026754	Parent=TRIDC4AG045850.5
chr4A	CDS	590027232	590027319	Parent=TRIDC4AG045850.5
chr4A	CDS	590027419	590027768	Parent=TRIDC4AG045850.5
chr4A	mRNA	590023853	590028882	_Description=5-methyltetrahydropteroyltriglutamate--homocysteine_methyltransferase_2;ID=TRIDC4AG045850.6;_Geneid=TRIDC4AG045850
chr4A	exon	590023853	590023951	_Description=5-methyltetrahydropteroyltriglutamate--homocysteine_methyltransferase_2;Parent=TRIDC4AG045850.6
chr4A	exon	590024042	590024170	_Description=5-methyltetrahydropteroyltriglutamate--homocysteine_methyltransferase_2;Parent=TRIDC4AG045850.6
chr4A	exon	590024259	590024331	_Description=5-methyltetrahydropteroyltriglutamate--homocysteine_methyltransferase_2;Parent=TRIDC4AG045850.6
chr4A	exon	590024435	590024685	_Description=5-methyltetrahydropteroyltriglutamate--homocysteine_methyltransferase_2;Parent=TRIDC4AG045850.6
chr4A	exon	590024867	590024972	_Description=5-methyltetrahydropteroyltriglutamate--homocysteine_methyltransferase_2;Parent=TRIDC4AG045850.6
chr4A	exon	590025110	590025276	_Description=5-methyltetrahydropteroyltriglutamate--homocysteine_methyltransferase_2;Parent=TRIDC4AG045850.6
chr4A	exon	590025362	590025442	_Description=5-methyltetrahydropteroyltriglutamate--homocysteine_methyltransferase_2;Parent=TRIDC4AG045850.6
chr4A	exon	590025559	590025722	_Description=5-methyltetrahydropteroyltriglutamate--homocysteine_methyltransferase_2;Parent=TRIDC4AG045850.6
chr4A	exon	590026047	590026249	_Description=5-methyltetrahydropteroyltriglutamate--homocysteine_methyltransferase_2;Parent=TRIDC4AG045850.6
chr4A	exon	590026352	590026543	_Description=5-methyltetrahydropteroyltriglutamate--homocysteine_methyltransferase_2;Parent=TRIDC4AG045850.6
chr4A	exon	590026627	590026754	_Description=5-methyltetrahydropteroyltriglutamate--homocysteine_methyltransferase_2;Parent=TRIDC4AG045850.6
chr4A	exon	590027232	590027319	_Description=5-methyltetrahydropteroyltriglutamate--homocysteine_methyltransferase_2;Parent=TRIDC4AG045850.6
chr4A	exon	590027419	590027772	_Description=5-methyltetrahydropteroyltriglutamate--homocysteine_methyltransferase_2;Parent=TRIDC4AG045850.6
chr4A	exon	590028100	590028882	_Description=5-methyltetrahydropteroyltriglutamate--homocysteine_methyltransferase_2;Parent=TRIDC4AG045850.6
chr4A	CDS	590023853	590023951	Parent=TRIDC4AG045850.6
chr4A	CDS	590024042	590024170	Parent=TRIDC4AG045850.6
chr4A	CDS	590024259	590024331	Parent=TRIDC4AG045850.6
chr4A	CDS	590024435	590024685	Parent=TRIDC4AG045850.6
chr4A	CDS	590024867	590024972	Parent=TRIDC4AG045850.6
chr4A	CDS	590025110	590025276	Parent=TRIDC4AG045850.6
chr4A	CDS	590025362	590025442	Parent=TRIDC4AG045850.6
chr4A	CDS	590025559	590025722	Parent=TRIDC4AG045850.6
chr4A	CDS	590026047	590026249	Parent=TRIDC4AG045850.6
chr4A	CDS	590026352	590026543	Parent=TRIDC4AG045850.6
chr4A	CDS	590026627	590026754	Parent=TRIDC4AG045850.6
chr4A	CDS	590027232	590027319	Parent=TRIDC4AG045850.6
chr4A	CDS	590027419	590027772	Parent=TRIDC4AG045850.6
chr4A	CDS	590028100	590028278	Parent=TRIDC4AG045850.6
chr4A	mRNA	590025519	590027768	ID=TRIDC4AG045850.7;_Geneid=TRIDC4AG045850;_Description=5-methyltetrahydropteroyltriglutamate--homocysteine_methyltransferase_2
chr4A	exon	590025519	590025722	_Description=5-methyltetrahydropteroyltriglutamate--homocysteine_methyltransferase_2;Parent=TRIDC4AG045850.7
chr4A	exon	590026047	590026249	_Description=5-methyltetrahydropteroyltriglutamate--homocysteine_methyltransferase_2;Parent=TRIDC4AG045850.7
chr4A	exon	590026352	590026543	_Description=5-methyltetrahydropteroyltriglutamate--homocysteine_methyltransferase_2;Parent=TRIDC4AG045850.7
chr4A	exon	590026627	590026754	_Description=5-methyltetrahydropteroyltriglutamate--homocysteine_methyltransferase_2;Parent=TRIDC4AG045850.7
chr4A	exon	590027232	590027319	_Description=5-methyltetrahydropteroyltriglutamate--homocysteine_methyltransferase_2;Parent=TRIDC4AG045850.7
chr4A	exon	590027419	590027768	_Description=5-methyltetrahydropteroyltriglutamate--homocysteine_methyltransferase_2;Parent=TRIDC4AG045850.7
chr4A	CDS	590025520	590025722	Parent=TRIDC4AG045850.7
chr4A	CDS	590026047	590026249	Parent=TRIDC4AG045850.7
chr4A	CDS	590026352	590026543	Parent=TRIDC4AG045850.7
chr4A	CDS	590026627	590026754	Parent=TRIDC4AG045850.7
chr4A	CDS	590027232	590027319	Parent=TRIDC4AG045850.7
chr4A	CDS	590027419	590027768	Parent=TRIDC4AG045850.7
chr4A	mRNA	590033976	590040384	ID=TRIDC4AG045860.2;_Geneid=TRIDC4AG045860;_Description=FAR1-related_sequence_5
chr4A	exon	590033976	590034493	_Description=FAR1-related_sequence_5;Parent=TRIDC4AG045860.2
chr4A	exon	590034675	590034884	_Description=FAR1-related_sequence_5;Parent=TRIDC4AG045860.2
chr4A	exon	590037218	590037238	_Description=FAR1-related_sequence_5;Parent=TRIDC4AG045860.2
chr4A	exon	590037752	590040384	_Description=FAR1-related_sequence_5;Parent=TRIDC4AG045860.2
chr4A	CDS	590034756	590034884	Parent=TRIDC4AG045860.2
chr4A	CDS	590037218	590037238	Parent=TRIDC4AG045860.2
chr4A	CDS	590037752	590040337	Parent=TRIDC4AG045860.2
chr4A	mRNA	590033976	590040337	ID=TRIDC4AG045860.1;_Geneid=TRIDC4AG045860;_Description=FAR1-related_sequence_5
chr4A	exon	590033976	590034493	_Description=FAR1-related_sequence_5;Parent=TRIDC4AG045860.1
chr4A	exon	590034675	590034801	_Description=FAR1-related_sequence_5;Parent=TRIDC4AG045860.1
chr4A	exon	590037752	590040337	_Description=FAR1-related_sequence_5;Parent=TRIDC4AG045860.1
chr4A	CDS	590033976	590034493	Parent=TRIDC4AG045860.1
chr4A	CDS	590034675	590034801	Parent=TRIDC4AG045860.1
chr4A	CDS	590037752	590040337	Parent=TRIDC4AG045860.1
chr4A	mRNA	590068171	590068593	ID=TRIDC4AG045870.1;_Geneid=TRIDC4AG045870;_Description=Outward_rectifying_potassium_channel_protein
chr4A	exon	590068171	590068593	_Description=Outward_rectifying_potassium_channel_protein;Parent=TRIDC4AG045870.1
chr4A	CDS	590068407	590068592	Parent=TRIDC4AG045870.1
chr4A	mRNA	590068292	590069453	_Geneid=TRIDC4AG045870;ID=TRIDC4AG045870.2;_Description=Outward_rectifying_potassium_channel_protein
chr4A	exon	590068292	590068299	_Description=Outward_rectifying_potassium_channel_protein;Parent=TRIDC4AG045870.2
chr4A	exon	590068396	590069453	_Description=Outward_rectifying_potassium_channel_protein;Parent=TRIDC4AG045870.2
chr4A	CDS	590068407	590069453	Parent=TRIDC4AG045870.2
chr4A	mRNA	590068412	590069489	_Geneid=TRIDC4AG045870;ID=TRIDC4AG045870.3;_Description=Outward_rectifying_potassium_channel_protein
chr4A	exon	590068412	590069489	_Description=Outward_rectifying_potassium_channel_protein;Parent=TRIDC4AG045870.3
chr4A	CDS	590068413	590069489	Parent=TRIDC4AG045870.3
chr4A	mRNA	590078183	590079841	_Geneid=TRIDC4AG045880;ID=TRIDC4AG045880.1;_Description=Ankyrin_repeat_family_protein
chr4A	exon	590078183	590079841	_Description=Ankyrin_repeat_family_protein;Parent=TRIDC4AG045880.1
chr4A	CDS	590078183	590079841	Parent=TRIDC4AG045880.1
chr4A	mRNA	590096308	590107340	_Description=undescribed_protein;_Geneid=TRIDC4AG045890;ID=TRIDC4AG045890.1
chr4A	exon	590096308	590096356	_Description=undescribed_protein;Parent=TRIDC4AG045890.1
chr4A	exon	590107029	590107340	_Description=undescribed_protein;Parent=TRIDC4AG045890.1
chr4A	CDS	590096310	590096356	Parent=TRIDC4AG045890.1
chr4A	CDS	590107029	590107338	Parent=TRIDC4AG045890.1
chr4A	mRNA	590106377	590106643	_Description=undescribed_protein;ID=TRIDC4AG045900.1;_Geneid=TRIDC4AG045900
chr4A	exon	590106377	590106643	_Description=undescribed_protein;Parent=TRIDC4AG045900.1
chr4A	CDS	590106489	590106641	Parent=TRIDC4AG045900.1
chr4A	mRNA	590106397	590106774	_Description=undescribed_protein;ID=TRIDC4AG045900.2;_Geneid=TRIDC4AG045900
chr4A	exon	590106397	590106595	_Description=undescribed_protein;Parent=TRIDC4AG045900.2
chr4A	exon	590106726	590106774	_Description=undescribed_protein;Parent=TRIDC4AG045900.2
chr4A	CDS	590106489	590106595	Parent=TRIDC4AG045900.2
chr4A	CDS	590106726	590106774	Parent=TRIDC4AG045900.2
chr4A	mRNA	590106496	590107113	_Description=undescribed_protein;ID=TRIDC4AG045900.3;_Geneid=TRIDC4AG045900
chr4A	exon	590106496	590106604	_Description=undescribed_protein;Parent=TRIDC4AG045900.3
chr4A	exon	590106732	590107113	_Description=undescribed_protein;Parent=TRIDC4AG045900.3
chr4A	CDS	590106497	590106604	Parent=TRIDC4AG045900.3
chr4A	CDS	590106732	590107112	Parent=TRIDC4AG045900.3
chr4A	mRNA	590107012	590107340	_Description=undescribed_protein;ID=TRIDC4AG045890.2;_Geneid=TRIDC4AG045890
chr4A	exon	590107012	590107340	_Description=undescribed_protein;Parent=TRIDC4AG045890.2
chr4A	CDS	590107012	590107338	Parent=TRIDC4AG045890.2
chr4A	mRNA	590154828	590155877	_Geneid=TRIDC4AG045910;ID=TRIDC4AG045910.1;_Description=unknown_function
chr4A	exon	590154828	590155877	_Description=unknown_function;Parent=TRIDC4AG045910.1
chr4A	CDS	590155552	590155767	Parent=TRIDC4AG045910.1
chr4A	mRNA	590197456	590201631	_Description=Very-long-chain_(3R)-3-hydroxyacyl-CoA_dehydratase;ID=TRIDC4AG045920.1;_Geneid=TRIDC4AG045920
chr4A	exon	590197456	590197820	_Description=Very-long-chain_(3R)-3-hydroxyacyl-CoA_dehydratase;Parent=TRIDC4AG045920.1
chr4A	exon	590198412	590198448	_Description=Very-long-chain_(3R)-3-hydroxyacyl-CoA_dehydratase;Parent=TRIDC4AG045920.1
chr4A	exon	590198551	590198588	_Description=Very-long-chain_(3R)-3-hydroxyacyl-CoA_dehydratase;Parent=TRIDC4AG045920.1
chr4A	exon	590199054	590199210	_Description=Very-long-chain_(3R)-3-hydroxyacyl-CoA_dehydratase;Parent=TRIDC4AG045920.1
chr4A	exon	590199648	590199828	_Description=Very-long-chain_(3R)-3-hydroxyacyl-CoA_dehydratase;Parent=TRIDC4AG045920.1
chr4A	exon	590201441	590201631	_Description=Very-long-chain_(3R)-3-hydroxyacyl-CoA_dehydratase;Parent=TRIDC4AG045920.1
chr4A	CDS	590197786	590197820	Parent=TRIDC4AG045920.1
chr4A	CDS	590198412	590198448	Parent=TRIDC4AG045920.1
chr4A	CDS	590198551	590198588	Parent=TRIDC4AG045920.1
chr4A	CDS	590199054	590199210	Parent=TRIDC4AG045920.1
chr4A	CDS	590199648	590199828	Parent=TRIDC4AG045920.1
chr4A	CDS	590201441	590201445	Parent=TRIDC4AG045920.1
chr4A	mRNA	590198877	590199839	_Description=Very-long-chain_(3R)-3-hydroxyacyl-CoA_dehydratase;_Geneid=TRIDC4AG045920;ID=TRIDC4AG045920.2
chr4A	exon	590198877	590198886	_Description=Very-long-chain_(3R)-3-hydroxyacyl-CoA_dehydratase;Parent=TRIDC4AG045920.2
chr4A	exon	590198957	590199210	_Description=Very-long-chain_(3R)-3-hydroxyacyl-CoA_dehydratase;Parent=TRIDC4AG045920.2
chr4A	exon	590199648	590199839	_Description=Very-long-chain_(3R)-3-hydroxyacyl-CoA_dehydratase;Parent=TRIDC4AG045920.2
chr4A	CDS	590199043	590199210	Parent=TRIDC4AG045920.2
chr4A	CDS	590199648	590199839	Parent=TRIDC4AG045920.2
chr4A	mRNA	590198942	590199839	_Geneid=TRIDC4AG045920;ID=TRIDC4AG045920.3;_Description=Very-long-chain_(3R)-3-hydroxyacyl-CoA_dehydratase
chr4A	exon	590198942	590199210	_Description=Very-long-chain_(3R)-3-hydroxyacyl-CoA_dehydratase;Parent=TRIDC4AG045920.3
chr4A	exon	590199648	590199839	_Description=Very-long-chain_(3R)-3-hydroxyacyl-CoA_dehydratase;Parent=TRIDC4AG045920.3
chr4A	CDS	590199043	590199210	Parent=TRIDC4AG045920.3
chr4A	CDS	590199648	590199839	Parent=TRIDC4AG045920.3
chr4A	mRNA	590206522	590209686	ID=TRIDC4AG045930.1;_Geneid=TRIDC4AG045930;_Description=Golgi_SNAP_receptor_complex_member_2
chr4A	exon	590206522	590206947	_Description=Golgi_SNAP_receptor_complex_member_2;Parent=TRIDC4AG045930.1
chr4A	exon	590208841	590208961	_Description=Golgi_SNAP_receptor_complex_member_2;Parent=TRIDC4AG045930.1
chr4A	exon	590209057	590209206	_Description=Golgi_SNAP_receptor_complex_member_2;Parent=TRIDC4AG045930.1
chr4A	exon	590209319	590209686	_Description=Golgi_SNAP_receptor_complex_member_2;Parent=TRIDC4AG045930.1
chr4A	CDS	590206523	590206947	Parent=TRIDC4AG045930.1
chr4A	CDS	590208841	590208961	Parent=TRIDC4AG045930.1
chr4A	CDS	590209057	590209206	Parent=TRIDC4AG045930.1
chr4A	CDS	590209319	590209480	Parent=TRIDC4AG045930.1
chr4A	mRNA	590206905	590209702	ID=TRIDC4AG045930.2;_Geneid=TRIDC4AG045930;_Description=Golgi_SNAP_receptor_complex_member_2
chr4A	exon	590206905	590206947	_Description=Golgi_SNAP_receptor_complex_member_2;Parent=TRIDC4AG045930.2
chr4A	exon	590208839	590208961	_Description=Golgi_SNAP_receptor_complex_member_2;Parent=TRIDC4AG045930.2
chr4A	exon	590209057	590209206	_Description=Golgi_SNAP_receptor_complex_member_2;Parent=TRIDC4AG045930.2
chr4A	exon	590209319	590209702	_Description=Golgi_SNAP_receptor_complex_member_2;Parent=TRIDC4AG045930.2
chr4A	CDS	590206906	590206947	Parent=TRIDC4AG045930.2
chr4A	CDS	590208839	590208961	Parent=TRIDC4AG045930.2
chr4A	CDS	590209057	590209206	Parent=TRIDC4AG045930.2
chr4A	CDS	590209319	590209480	Parent=TRIDC4AG045930.2
chr4A	mRNA	590213230	590217547	_Description=Dehydrogenase/reductase_SDR_family_member_4;_Geneid=TRIDC4AG045940;ID=TRIDC4AG045940.1
chr4A	exon	590213230	590213491	_Description=Dehydrogenase/reductase_SDR_family_member_4;Parent=TRIDC4AG045940.1
chr4A	exon	590213737	590213805	_Description=Dehydrogenase/reductase_SDR_family_member_4;Parent=TRIDC4AG045940.1
chr4A	exon	590214142	590214203	_Description=Dehydrogenase/reductase_SDR_family_member_4;Parent=TRIDC4AG045940.1
chr4A	exon	590214325	590214411	_Description=Dehydrogenase/reductase_SDR_family_member_4;Parent=TRIDC4AG045940.1
chr4A	exon	590214730	590214797	_Description=Dehydrogenase/reductase_SDR_family_member_4;Parent=TRIDC4AG045940.1
chr4A	exon	590214901	590214949	_Description=Dehydrogenase/reductase_SDR_family_member_4;Parent=TRIDC4AG045940.1
chr4A	exon	590215028	590215113	_Description=Dehydrogenase/reductase_SDR_family_member_4;Parent=TRIDC4AG045940.1
chr4A	exon	590215454	590215511	_Description=Dehydrogenase/reductase_SDR_family_member_4;Parent=TRIDC4AG045940.1
chr4A	exon	590216044	590216094	_Description=Dehydrogenase/reductase_SDR_family_member_4;Parent=TRIDC4AG045940.1
chr4A	exon	590216333	590216383	_Description=Dehydrogenase/reductase_SDR_family_member_4;Parent=TRIDC4AG045940.1
chr4A	exon	590216484	590216525	_Description=Dehydrogenase/reductase_SDR_family_member_4;Parent=TRIDC4AG045940.1
chr4A	exon	590217137	590217247	_Description=Dehydrogenase/reductase_SDR_family_member_4;Parent=TRIDC4AG045940.1
chr4A	exon	590217352	590217439	_Description=Dehydrogenase/reductase_SDR_family_member_4;Parent=TRIDC4AG045940.1
chr4A	exon	590217490	590217547	_Description=Dehydrogenase/reductase_SDR_family_member_4;Parent=TRIDC4AG045940.1
chr4A	CDS	590213230	590213491	Parent=TRIDC4AG045940.1
chr4A	CDS	590213737	590213805	Parent=TRIDC4AG045940.1
chr4A	CDS	590214142	590214203	Parent=TRIDC4AG045940.1
chr4A	CDS	590214325	590214411	Parent=TRIDC4AG045940.1
chr4A	CDS	590214730	590214797	Parent=TRIDC4AG045940.1
chr4A	CDS	590214901	590214949	Parent=TRIDC4AG045940.1
chr4A	CDS	590215028	590215113	Parent=TRIDC4AG045940.1
chr4A	CDS	590215454	590215511	Parent=TRIDC4AG045940.1
chr4A	CDS	590216044	590216094	Parent=TRIDC4AG045940.1
chr4A	CDS	590216333	590216383	Parent=TRIDC4AG045940.1
chr4A	CDS	590216484	590216525	Parent=TRIDC4AG045940.1
chr4A	CDS	590217137	590217247	Parent=TRIDC4AG045940.1
chr4A	CDS	590217352	590217399	Parent=TRIDC4AG045940.1
chr4A	mRNA	590213396	590220143	ID=TRIDC4AG045940.3;_Geneid=TRIDC4AG045940;_Description=Dehydrogenase/reductase_SDR_family_member_4
chr4A	exon	590213396	590213491	_Description=Dehydrogenase/reductase_SDR_family_member_4;Parent=TRIDC4AG045940.3
chr4A	exon	590213737	590213805	_Description=Dehydrogenase/reductase_SDR_family_member_4;Parent=TRIDC4AG045940.3
chr4A	exon	590214142	590214203	_Description=Dehydrogenase/reductase_SDR_family_member_4;Parent=TRIDC4AG045940.3
chr4A	exon	590214325	590214411	_Description=Dehydrogenase/reductase_SDR_family_member_4;Parent=TRIDC4AG045940.3
chr4A	exon	590214730	590214797	_Description=Dehydrogenase/reductase_SDR_family_member_4;Parent=TRIDC4AG045940.3
chr4A	exon	590214901	590214949	_Description=Dehydrogenase/reductase_SDR_family_member_4;Parent=TRIDC4AG045940.3
chr4A	exon	590215028	590215113	_Description=Dehydrogenase/reductase_SDR_family_member_4;Parent=TRIDC4AG045940.3
chr4A	exon	590215454	590215511	_Description=Dehydrogenase/reductase_SDR_family_member_4;Parent=TRIDC4AG045940.3
chr4A	exon	590216044	590216094	_Description=Dehydrogenase/reductase_SDR_family_member_4;Parent=TRIDC4AG045940.3
chr4A	exon	590216333	590216383	_Description=Dehydrogenase/reductase_SDR_family_member_4;Parent=TRIDC4AG045940.3
chr4A	exon	590216484	590216527	_Description=Dehydrogenase/reductase_SDR_family_member_4;Parent=TRIDC4AG045940.3
chr4A	exon	590217137	590219201	_Description=Dehydrogenase/reductase_SDR_family_member_4;Parent=TRIDC4AG045940.3
chr4A	exon	590219301	590219386	_Description=Dehydrogenase/reductase_SDR_family_member_4;Parent=TRIDC4AG045940.3
chr4A	exon	590219504	590219564	_Description=Dehydrogenase/reductase_SDR_family_member_4;Parent=TRIDC4AG045940.3
chr4A	exon	590219650	590219797	_Description=Dehydrogenase/reductase_SDR_family_member_4;Parent=TRIDC4AG045940.3
chr4A	exon	590219900	590220143	_Description=Dehydrogenase/reductase_SDR_family_member_4;Parent=TRIDC4AG045940.3
chr4A	CDS	590213398	590213491	Parent=TRIDC4AG045940.3
chr4A	CDS	590213737	590213805	Parent=TRIDC4AG045940.3
chr4A	CDS	590214142	590214203	Parent=TRIDC4AG045940.3
chr4A	CDS	590214325	590214411	Parent=TRIDC4AG045940.3
chr4A	CDS	590214730	590214797	Parent=TRIDC4AG045940.3
chr4A	CDS	590214901	590214949	Parent=TRIDC4AG045940.3
chr4A	CDS	590215028	590215113	Parent=TRIDC4AG045940.3
chr4A	CDS	590215454	590215511	Parent=TRIDC4AG045940.3
chr4A	CDS	590216044	590216094	Parent=TRIDC4AG045940.3
chr4A	CDS	590216333	590216383	Parent=TRIDC4AG045940.3
chr4A	CDS	590216484	590216527	Parent=TRIDC4AG045940.3
chr4A	CDS	590217137	590217191	Parent=TRIDC4AG045940.3
chr4A	mRNA	590213396	590219797	_Geneid=TRIDC4AG045940;ID=TRIDC4AG045940.2;_Description=Dehydrogenase/reductase_SDR_family_member_4
chr4A	exon	590213396	590213491	_Description=Dehydrogenase/reductase_SDR_family_member_4;Parent=TRIDC4AG045940.2
chr4A	exon	590213737	590213805	_Description=Dehydrogenase/reductase_SDR_family_member_4;Parent=TRIDC4AG045940.2
chr4A	exon	590214142	590214203	_Description=Dehydrogenase/reductase_SDR_family_member_4;Parent=TRIDC4AG045940.2
chr4A	exon	590214325	590214411	_Description=Dehydrogenase/reductase_SDR_family_member_4;Parent=TRIDC4AG045940.2
chr4A	exon	590214730	590214797	_Description=Dehydrogenase/reductase_SDR_family_member_4;Parent=TRIDC4AG045940.2
chr4A	exon	590214901	590214949	_Description=Dehydrogenase/reductase_SDR_family_member_4;Parent=TRIDC4AG045940.2
chr4A	exon	590215028	590215113	_Description=Dehydrogenase/reductase_SDR_family_member_4;Parent=TRIDC4AG045940.2
chr4A	exon	590215454	590215511	_Description=Dehydrogenase/reductase_SDR_family_member_4;Parent=TRIDC4AG045940.2
chr4A	exon	590216044	590216094	_Description=Dehydrogenase/reductase_SDR_family_member_4;Parent=TRIDC4AG045940.2
chr4A	exon	590216333	590216383	_Description=Dehydrogenase/reductase_SDR_family_member_4;Parent=TRIDC4AG045940.2
chr4A	exon	590216484	590216525	_Description=Dehydrogenase/reductase_SDR_family_member_4;Parent=TRIDC4AG045940.2
chr4A	exon	590217137	590218900	_Description=Dehydrogenase/reductase_SDR_family_member_4;Parent=TRIDC4AG045940.2
chr4A	exon	590219116	590219201	_Description=Dehydrogenase/reductase_SDR_family_member_4;Parent=TRIDC4AG045940.2
chr4A	exon	590219301	590219386	_Description=Dehydrogenase/reductase_SDR_family_member_4;Parent=TRIDC4AG045940.2
chr4A	exon	590219504	590219564	_Description=Dehydrogenase/reductase_SDR_family_member_4;Parent=TRIDC4AG045940.2
chr4A	exon	590219650	590219682	_Description=Dehydrogenase/reductase_SDR_family_member_4;Parent=TRIDC4AG045940.2
chr4A	exon	590219762	590219797	_Description=Dehydrogenase/reductase_SDR_family_member_4;Parent=TRIDC4AG045940.2
chr4A	CDS	590213398	590213491	Parent=TRIDC4AG045940.2
chr4A	CDS	590213737	590213805	Parent=TRIDC4AG045940.2
chr4A	CDS	590214142	590214203	Parent=TRIDC4AG045940.2
chr4A	CDS	590214325	590214411	Parent=TRIDC4AG045940.2
chr4A	CDS	590214730	590214797	Parent=TRIDC4AG045940.2
chr4A	CDS	590214901	590214949	Parent=TRIDC4AG045940.2
chr4A	CDS	590215028	590215113	Parent=TRIDC4AG045940.2
chr4A	CDS	590215454	590215511	Parent=TRIDC4AG045940.2
chr4A	CDS	590216044	590216094	Parent=TRIDC4AG045940.2
chr4A	CDS	590216333	590216383	Parent=TRIDC4AG045940.2
chr4A	CDS	590216484	590216525	Parent=TRIDC4AG045940.2
chr4A	CDS	590217137	590217262	Parent=TRIDC4AG045940.2
chr4A	mRNA	590213404	590220147	_Geneid=TRIDC4AG045940;ID=TRIDC4AG045940.4;_Description=Dehydrogenase/reductase_SDR_family_member_4
chr4A	exon	590213404	590213491	_Description=Dehydrogenase/reductase_SDR_family_member_4;Parent=TRIDC4AG045940.4
chr4A	exon	590213737	590213805	_Description=Dehydrogenase/reductase_SDR_family_member_4;Parent=TRIDC4AG045940.4
chr4A	exon	590214142	590214203	_Description=Dehydrogenase/reductase_SDR_family_member_4;Parent=TRIDC4AG045940.4
chr4A	exon	590214325	590214411	_Description=Dehydrogenase/reductase_SDR_family_member_4;Parent=TRIDC4AG045940.4
chr4A	exon	590214730	590214797	_Description=Dehydrogenase/reductase_SDR_family_member_4;Parent=TRIDC4AG045940.4
chr4A	exon	590214901	590214949	_Description=Dehydrogenase/reductase_SDR_family_member_4;Parent=TRIDC4AG045940.4
chr4A	exon	590215028	590215113	_Description=Dehydrogenase/reductase_SDR_family_member_4;Parent=TRIDC4AG045940.4
chr4A	exon	590215454	590215511	_Description=Dehydrogenase/reductase_SDR_family_member_4;Parent=TRIDC4AG045940.4
chr4A	exon	590216044	590216094	_Description=Dehydrogenase/reductase_SDR_family_member_4;Parent=TRIDC4AG045940.4
chr4A	exon	590216333	590216383	_Description=Dehydrogenase/reductase_SDR_family_member_4;Parent=TRIDC4AG045940.4
chr4A	exon	590216484	590216525	_Description=Dehydrogenase/reductase_SDR_family_member_4;Parent=TRIDC4AG045940.4
chr4A	exon	590217137	590217247	_Description=Dehydrogenase/reductase_SDR_family_member_4;Parent=TRIDC4AG045940.4
chr4A	exon	590217352	590219201	_Description=Dehydrogenase/reductase_SDR_family_member_4;Parent=TRIDC4AG045940.4
chr4A	exon	590219301	590219386	_Description=Dehydrogenase/reductase_SDR_family_member_4;Parent=TRIDC4AG045940.4
chr4A	exon	590219504	590219564	_Description=Dehydrogenase/reductase_SDR_family_member_4;Parent=TRIDC4AG045940.4
chr4A	exon	590219650	590219682	_Description=Dehydrogenase/reductase_SDR_family_member_4;Parent=TRIDC4AG045940.4
chr4A	exon	590219762	590219797	_Description=Dehydrogenase/reductase_SDR_family_member_4;Parent=TRIDC4AG045940.4
chr4A	exon	590219900	590220147	_Description=Dehydrogenase/reductase_SDR_family_member_4;Parent=TRIDC4AG045940.4
chr4A	CDS	590213404	590213491	Parent=TRIDC4AG045940.4
chr4A	CDS	590213737	590213805	Parent=TRIDC4AG045940.4
chr4A	CDS	590214142	590214203	Parent=TRIDC4AG045940.4
chr4A	CDS	590214325	590214411	Parent=TRIDC4AG045940.4
chr4A	CDS	590214730	590214797	Parent=TRIDC4AG045940.4
chr4A	CDS	590214901	590214949	Parent=TRIDC4AG045940.4
chr4A	CDS	590215028	590215113	Parent=TRIDC4AG045940.4
chr4A	CDS	590215454	590215511	Parent=TRIDC4AG045940.4
chr4A	CDS	590216044	590216094	Parent=TRIDC4AG045940.4
chr4A	CDS	590216333	590216383	Parent=TRIDC4AG045940.4
chr4A	CDS	590216484	590216525	Parent=TRIDC4AG045940.4
chr4A	CDS	590217137	590217247	Parent=TRIDC4AG045940.4
chr4A	CDS	590217352	590217399	Parent=TRIDC4AG045940.4
chr4A	mRNA	590213404	590220147	_Description=Dehydrogenase/reductase_SDR_family_member_4;ID=TRIDC4AG045940.5;_Geneid=TRIDC4AG045940
chr4A	exon	590213404	590213491	_Description=Dehydrogenase/reductase_SDR_family_member_4;Parent=TRIDC4AG045940.5
chr4A	exon	590213737	590213805	_Description=Dehydrogenase/reductase_SDR_family_member_4;Parent=TRIDC4AG045940.5
chr4A	exon	590214142	590214203	_Description=Dehydrogenase/reductase_SDR_family_member_4;Parent=TRIDC4AG045940.5
chr4A	exon	590214325	590214411	_Description=Dehydrogenase/reductase_SDR_family_member_4;Parent=TRIDC4AG045940.5
chr4A	exon	590214730	590214797	_Description=Dehydrogenase/reductase_SDR_family_member_4;Parent=TRIDC4AG045940.5
chr4A	exon	590214901	590214949	_Description=Dehydrogenase/reductase_SDR_family_member_4;Parent=TRIDC4AG045940.5
chr4A	exon	590215028	590215113	_Description=Dehydrogenase/reductase_SDR_family_member_4;Parent=TRIDC4AG045940.5
chr4A	exon	590215454	590215511	_Description=Dehydrogenase/reductase_SDR_family_member_4;Parent=TRIDC4AG045940.5
chr4A	exon	590216044	590216094	_Description=Dehydrogenase/reductase_SDR_family_member_4;Parent=TRIDC4AG045940.5
chr4A	exon	590216333	590216383	_Description=Dehydrogenase/reductase_SDR_family_member_4;Parent=TRIDC4AG045940.5
chr4A	exon	590216484	590216525	_Description=Dehydrogenase/reductase_SDR_family_member_4;Parent=TRIDC4AG045940.5
chr4A	exon	590217137	590217247	_Description=Dehydrogenase/reductase_SDR_family_member_4;Parent=TRIDC4AG045940.5
chr4A	exon	590217352	590218900	_Description=Dehydrogenase/reductase_SDR_family_member_4;Parent=TRIDC4AG045940.5
chr4A	exon	590219116	590219201	_Description=Dehydrogenase/reductase_SDR_family_member_4;Parent=TRIDC4AG045940.5
chr4A	exon	590219301	590219386	_Description=Dehydrogenase/reductase_SDR_family_member_4;Parent=TRIDC4AG045940.5
chr4A	exon	590219504	590219564	_Description=Dehydrogenase/reductase_SDR_family_member_4;Parent=TRIDC4AG045940.5
chr4A	exon	590219650	590219682	_Description=Dehydrogenase/reductase_SDR_family_member_4;Parent=TRIDC4AG045940.5
chr4A	exon	590219762	590219797	_Description=Dehydrogenase/reductase_SDR_family_member_4;Parent=TRIDC4AG045940.5
chr4A	exon	590219900	590220147	_Description=Dehydrogenase/reductase_SDR_family_member_4;Parent=TRIDC4AG045940.5
chr4A	CDS	590213404	590213491	Parent=TRIDC4AG045940.5
chr4A	CDS	590213737	590213805	Parent=TRIDC4AG045940.5
chr4A	CDS	590214142	590214203	Parent=TRIDC4AG045940.5
chr4A	CDS	590214325	590214411	Parent=TRIDC4AG045940.5
chr4A	CDS	590214730	590214797	Parent=TRIDC4AG045940.5
chr4A	CDS	590214901	590214949	Parent=TRIDC4AG045940.5
chr4A	CDS	590215028	590215113	Parent=TRIDC4AG045940.5
chr4A	CDS	590215454	590215511	Parent=TRIDC4AG045940.5
chr4A	CDS	590216044	590216094	Parent=TRIDC4AG045940.5
chr4A	CDS	590216333	590216383	Parent=TRIDC4AG045940.5
chr4A	CDS	590216484	590216525	Parent=TRIDC4AG045940.5
chr4A	CDS	590217137	590217247	Parent=TRIDC4AG045940.5
chr4A	CDS	590217352	590217399	Parent=TRIDC4AG045940.5
chr4A	mRNA	590213404	590220147	ID=TRIDC4AG045940.6;_Geneid=TRIDC4AG045940;_Description=Dehydrogenase/reductase_SDR_family_member_4
chr4A	exon	590213404	590213491	_Description=Dehydrogenase/reductase_SDR_family_member_4;Parent=TRIDC4AG045940.6
chr4A	exon	590213737	590213805	_Description=Dehydrogenase/reductase_SDR_family_member_4;Parent=TRIDC4AG045940.6
chr4A	exon	590214142	590214199	_Description=Dehydrogenase/reductase_SDR_family_member_4;Parent=TRIDC4AG045940.6
chr4A	exon	590214325	590214411	_Description=Dehydrogenase/reductase_SDR_family_member_4;Parent=TRIDC4AG045940.6
chr4A	exon	590214730	590214797	_Description=Dehydrogenase/reductase_SDR_family_member_4;Parent=TRIDC4AG045940.6
chr4A	exon	590214901	590214949	_Description=Dehydrogenase/reductase_SDR_family_member_4;Parent=TRIDC4AG045940.6
chr4A	exon	590215028	590215113	_Description=Dehydrogenase/reductase_SDR_family_member_4;Parent=TRIDC4AG045940.6
chr4A	exon	590215454	590215511	_Description=Dehydrogenase/reductase_SDR_family_member_4;Parent=TRIDC4AG045940.6
chr4A	exon	590216043	590216094	_Description=Dehydrogenase/reductase_SDR_family_member_4;Parent=TRIDC4AG045940.6
chr4A	exon	590216333	590216383	_Description=Dehydrogenase/reductase_SDR_family_member_4;Parent=TRIDC4AG045940.6
chr4A	exon	590216484	590216525	_Description=Dehydrogenase/reductase_SDR_family_member_4;Parent=TRIDC4AG045940.6
chr4A	exon	590217137	590217247	_Description=Dehydrogenase/reductase_SDR_family_member_4;Parent=TRIDC4AG045940.6
chr4A	exon	590217352	590219201	_Description=Dehydrogenase/reductase_SDR_family_member_4;Parent=TRIDC4AG045940.6
chr4A	exon	590219301	590219386	_Description=Dehydrogenase/reductase_SDR_family_member_4;Parent=TRIDC4AG045940.6
chr4A	exon	590219504	590219564	_Description=Dehydrogenase/reductase_SDR_family_member_4;Parent=TRIDC4AG045940.6
chr4A	exon	590219650	590219682	_Description=Dehydrogenase/reductase_SDR_family_member_4;Parent=TRIDC4AG045940.6
chr4A	exon	590219762	590219797	_Description=Dehydrogenase/reductase_SDR_family_member_4;Parent=TRIDC4AG045940.6
chr4A	exon	590219900	590220147	_Description=Dehydrogenase/reductase_SDR_family_member_4;Parent=TRIDC4AG045940.6
chr4A	CDS	590219025	590219201	Parent=TRIDC4AG045940.6
chr4A	CDS	590219301	590219386	Parent=TRIDC4AG045940.6
chr4A	CDS	590219504	590219564	Parent=TRIDC4AG045940.6
chr4A	CDS	590219650	590219682	Parent=TRIDC4AG045940.6
chr4A	CDS	590219762	590219797	Parent=TRIDC4AG045940.6
chr4A	CDS	590219900	590219938	Parent=TRIDC4AG045940.6
chr4A	mRNA	590213420	590217954	_Geneid=TRIDC4AG045940;ID=TRIDC4AG045940.7;_Description=Dehydrogenase/reductase_SDR_family_member_4
chr4A	exon	590213420	590213491	_Description=Dehydrogenase/reductase_SDR_family_member_4;Parent=TRIDC4AG045940.7
chr4A	exon	590213737	590213805	_Description=Dehydrogenase/reductase_SDR_family_member_4;Parent=TRIDC4AG045940.7
chr4A	exon	590214142	590214199	_Description=Dehydrogenase/reductase_SDR_family_member_4;Parent=TRIDC4AG045940.7
chr4A	exon	590214325	590214411	_Description=Dehydrogenase/reductase_SDR_family_member_4;Parent=TRIDC4AG045940.7
chr4A	exon	590214730	590214797	_Description=Dehydrogenase/reductase_SDR_family_member_4;Parent=TRIDC4AG045940.7
chr4A	exon	590214901	590214949	_Description=Dehydrogenase/reductase_SDR_family_member_4;Parent=TRIDC4AG045940.7
chr4A	exon	590215028	590215113	_Description=Dehydrogenase/reductase_SDR_family_member_4;Parent=TRIDC4AG045940.7
chr4A	exon	590215454	590215511	_Description=Dehydrogenase/reductase_SDR_family_member_4;Parent=TRIDC4AG045940.7
chr4A	exon	590216044	590216094	_Description=Dehydrogenase/reductase_SDR_family_member_4;Parent=TRIDC4AG045940.7
chr4A	exon	590216333	590216383	_Description=Dehydrogenase/reductase_SDR_family_member_4;Parent=TRIDC4AG045940.7
chr4A	exon	590216484	590216525	_Description=Dehydrogenase/reductase_SDR_family_member_4;Parent=TRIDC4AG045940.7
chr4A	exon	590217137	590217247	_Description=Dehydrogenase/reductase_SDR_family_member_4;Parent=TRIDC4AG045940.7
chr4A	exon	590217352	590217954	_Description=Dehydrogenase/reductase_SDR_family_member_4;Parent=TRIDC4AG045940.7
chr4A	CDS	590214932	590214949	Parent=TRIDC4AG045940.7
chr4A	CDS	590215028	590215113	Parent=TRIDC4AG045940.7
chr4A	CDS	590215454	590215511	Parent=TRIDC4AG045940.7
chr4A	CDS	590216044	590216094	Parent=TRIDC4AG045940.7
chr4A	CDS	590216333	590216383	Parent=TRIDC4AG045940.7
chr4A	CDS	590216484	590216525	Parent=TRIDC4AG045940.7
chr4A	CDS	590217137	590217247	Parent=TRIDC4AG045940.7
chr4A	CDS	590217352	590217399	Parent=TRIDC4AG045940.7
chr4A	mRNA	590213428	590219178	_Description=Dehydrogenase/reductase_SDR_family_member_4;ID=TRIDC4AG045940.8;_Geneid=TRIDC4AG045940
chr4A	exon	590213428	590213491	_Description=Dehydrogenase/reductase_SDR_family_member_4;Parent=TRIDC4AG045940.8
chr4A	exon	590213737	590213805	_Description=Dehydrogenase/reductase_SDR_family_member_4;Parent=TRIDC4AG045940.8
chr4A	exon	590214142	590214203	_Description=Dehydrogenase/reductase_SDR_family_member_4;Parent=TRIDC4AG045940.8
chr4A	exon	590214325	590214468	_Description=Dehydrogenase/reductase_SDR_family_member_4;Parent=TRIDC4AG045940.8
chr4A	exon	590214730	590214797	_Description=Dehydrogenase/reductase_SDR_family_member_4;Parent=TRIDC4AG045940.8
chr4A	exon	590214901	590214949	_Description=Dehydrogenase/reductase_SDR_family_member_4;Parent=TRIDC4AG045940.8
chr4A	exon	590215028	590215113	_Description=Dehydrogenase/reductase_SDR_family_member_4;Parent=TRIDC4AG045940.8
chr4A	exon	590215454	590215511	_Description=Dehydrogenase/reductase_SDR_family_member_4;Parent=TRIDC4AG045940.8
chr4A	exon	590216044	590216094	_Description=Dehydrogenase/reductase_SDR_family_member_4;Parent=TRIDC4AG045940.8
chr4A	exon	590216333	590216383	_Description=Dehydrogenase/reductase_SDR_family_member_4;Parent=TRIDC4AG045940.8
chr4A	exon	590216484	590216525	_Description=Dehydrogenase/reductase_SDR_family_member_4;Parent=TRIDC4AG045940.8
chr4A	exon	590217137	590217247	_Description=Dehydrogenase/reductase_SDR_family_member_4;Parent=TRIDC4AG045940.8
chr4A	exon	590217352	590217380	_Description=Dehydrogenase/reductase_SDR_family_member_4;Parent=TRIDC4AG045940.8
chr4A	exon	590218731	590218900	_Description=Dehydrogenase/reductase_SDR_family_member_4;Parent=TRIDC4AG045940.8
chr4A	exon	590219116	590219178	_Description=Dehydrogenase/reductase_SDR_family_member_4;Parent=TRIDC4AG045940.8
chr4A	CDS	590213428	590213491	Parent=TRIDC4AG045940.8
chr4A	CDS	590213737	590213805	Parent=TRIDC4AG045940.8
chr4A	CDS	590214142	590214203	Parent=TRIDC4AG045940.8
chr4A	CDS	590214325	590214468	Parent=TRIDC4AG045940.8
chr4A	CDS	590214730	590214797	Parent=TRIDC4AG045940.8
chr4A	CDS	590214901	590214949	Parent=TRIDC4AG045940.8
chr4A	CDS	590215028	590215113	Parent=TRIDC4AG045940.8
chr4A	CDS	590215454	590215511	Parent=TRIDC4AG045940.8
chr4A	CDS	590216044	590216094	Parent=TRIDC4AG045940.8
chr4A	CDS	590216333	590216383	Parent=TRIDC4AG045940.8
chr4A	CDS	590216484	590216525	Parent=TRIDC4AG045940.8
chr4A	CDS	590217137	590217247	Parent=TRIDC4AG045940.8
chr4A	CDS	590217352	590217380	Parent=TRIDC4AG045940.8
chr4A	CDS	590218731	590218900	Parent=TRIDC4AG045940.8
chr4A	CDS	590219116	590219177	Parent=TRIDC4AG045940.8
chr4A	mRNA	590213461	590219962	_Description=Dehydrogenase/reductase_SDR_family_member_4;_Geneid=TRIDC4AG045940;ID=TRIDC4AG045940.10
chr4A	exon	590213461	590213491	_Description=Dehydrogenase/reductase_SDR_family_member_4;Parent=TRIDC4AG045940.10
chr4A	exon	590213737	590213805	_Description=Dehydrogenase/reductase_SDR_family_member_4;Parent=TRIDC4AG045940.10
chr4A	exon	590214142	590214203	_Description=Dehydrogenase/reductase_SDR_family_member_4;Parent=TRIDC4AG045940.10
chr4A	exon	590214325	590214411	_Description=Dehydrogenase/reductase_SDR_family_member_4;Parent=TRIDC4AG045940.10
chr4A	exon	590214730	590214797	_Description=Dehydrogenase/reductase_SDR_family_member_4;Parent=TRIDC4AG045940.10
chr4A	exon	590214901	590214949	_Description=Dehydrogenase/reductase_SDR_family_member_4;Parent=TRIDC4AG045940.10
chr4A	exon	590215028	590215113	_Description=Dehydrogenase/reductase_SDR_family_member_4;Parent=TRIDC4AG045940.10
chr4A	exon	590215454	590215511	_Description=Dehydrogenase/reductase_SDR_family_member_4;Parent=TRIDC4AG045940.10
chr4A	exon	590216044	590216094	_Description=Dehydrogenase/reductase_SDR_family_member_4;Parent=TRIDC4AG045940.10
chr4A	exon	590216333	590216383	_Description=Dehydrogenase/reductase_SDR_family_member_4;Parent=TRIDC4AG045940.10
chr4A	exon	590216484	590216525	_Description=Dehydrogenase/reductase_SDR_family_member_4;Parent=TRIDC4AG045940.10
chr4A	exon	590217137	590217247	_Description=Dehydrogenase/reductase_SDR_family_member_4;Parent=TRIDC4AG045940.10
chr4A	exon	590217352	590218315	_Description=Dehydrogenase/reductase_SDR_family_member_4;Parent=TRIDC4AG045940.10
chr4A	exon	590218731	590219201	_Description=Dehydrogenase/reductase_SDR_family_member_4;Parent=TRIDC4AG045940.10
chr4A	exon	590219301	590219386	_Description=Dehydrogenase/reductase_SDR_family_member_4;Parent=TRIDC4AG045940.10
chr4A	exon	590219504	590219564	_Description=Dehydrogenase/reductase_SDR_family_member_4;Parent=TRIDC4AG045940.10
chr4A	exon	590219650	590219682	_Description=Dehydrogenase/reductase_SDR_family_member_4;Parent=TRIDC4AG045940.10
chr4A	exon	590219762	590219797	_Description=Dehydrogenase/reductase_SDR_family_member_4;Parent=TRIDC4AG045940.10
chr4A	exon	590219900	590219962	_Description=Dehydrogenase/reductase_SDR_family_member_4;Parent=TRIDC4AG045940.10
chr4A	CDS	590213461	590213491	Parent=TRIDC4AG045940.10
chr4A	CDS	590213737	590213805	Parent=TRIDC4AG045940.10
chr4A	CDS	590214142	590214203	Parent=TRIDC4AG045940.10
chr4A	CDS	590214325	590214411	Parent=TRIDC4AG045940.10
chr4A	CDS	590214730	590214797	Parent=TRIDC4AG045940.10
chr4A	CDS	590214901	590214949	Parent=TRIDC4AG045940.10
chr4A	CDS	590215028	590215113	Parent=TRIDC4AG045940.10
chr4A	CDS	590215454	590215511	Parent=TRIDC4AG045940.10
chr4A	CDS	590216044	590216094	Parent=TRIDC4AG045940.10
chr4A	CDS	590216333	590216383	Parent=TRIDC4AG045940.10
chr4A	CDS	590216484	590216525	Parent=TRIDC4AG045940.10
chr4A	CDS	590217137	590217247	Parent=TRIDC4AG045940.10
chr4A	CDS	590217352	590217399	Parent=TRIDC4AG045940.10
chr4A	mRNA	590213461	590219962	_Geneid=TRIDC4AG045940;ID=TRIDC4AG045940.11;_Description=Dehydrogenase/reductase_SDR_family_member_4
chr4A	exon	590213461	590213491	_Description=Dehydrogenase/reductase_SDR_family_member_4;Parent=TRIDC4AG045940.11
chr4A	exon	590213737	590213805	_Description=Dehydrogenase/reductase_SDR_family_member_4;Parent=TRIDC4AG045940.11
chr4A	exon	590214142	590214203	_Description=Dehydrogenase/reductase_SDR_family_member_4;Parent=TRIDC4AG045940.11
chr4A	exon	590214325	590214411	_Description=Dehydrogenase/reductase_SDR_family_member_4;Parent=TRIDC4AG045940.11
chr4A	exon	590214730	590214797	_Description=Dehydrogenase/reductase_SDR_family_member_4;Parent=TRIDC4AG045940.11
chr4A	exon	590214901	590214949	_Description=Dehydrogenase/reductase_SDR_family_member_4;Parent=TRIDC4AG045940.11
chr4A	exon	590215028	590215113	_Description=Dehydrogenase/reductase_SDR_family_member_4;Parent=TRIDC4AG045940.11
chr4A	exon	590215454	590215511	_Description=Dehydrogenase/reductase_SDR_family_member_4;Parent=TRIDC4AG045940.11
chr4A	exon	590216044	590216094	_Description=Dehydrogenase/reductase_SDR_family_member_4;Parent=TRIDC4AG045940.11
chr4A	exon	590216333	590216383	_Description=Dehydrogenase/reductase_SDR_family_member_4;Parent=TRIDC4AG045940.11
chr4A	exon	590216484	590216525	_Description=Dehydrogenase/reductase_SDR_family_member_4;Parent=TRIDC4AG045940.11
chr4A	exon	590217137	590217247	_Description=Dehydrogenase/reductase_SDR_family_member_4;Parent=TRIDC4AG045940.11
chr4A	exon	590217352	590218315	_Description=Dehydrogenase/reductase_SDR_family_member_4;Parent=TRIDC4AG045940.11
chr4A	exon	590218731	590218900	_Description=Dehydrogenase/reductase_SDR_family_member_4;Parent=TRIDC4AG045940.11
chr4A	exon	590219116	590219201	_Description=Dehydrogenase/reductase_SDR_family_member_4;Parent=TRIDC4AG045940.11
chr4A	exon	590219301	590219386	_Description=Dehydrogenase/reductase_SDR_family_member_4;Parent=TRIDC4AG045940.11
chr4A	exon	590219504	590219564	_Description=Dehydrogenase/reductase_SDR_family_member_4;Parent=TRIDC4AG045940.11
chr4A	exon	590219650	590219682	_Description=Dehydrogenase/reductase_SDR_family_member_4;Parent=TRIDC4AG045940.11
chr4A	exon	590219762	590219797	_Description=Dehydrogenase/reductase_SDR_family_member_4;Parent=TRIDC4AG045940.11
chr4A	exon	590219900	590219962	_Description=Dehydrogenase/reductase_SDR_family_member_4;Parent=TRIDC4AG045940.11
chr4A	CDS	590213461	590213491	Parent=TRIDC4AG045940.11
chr4A	CDS	590213737	590213805	Parent=TRIDC4AG045940.11
chr4A	CDS	590214142	590214203	Parent=TRIDC4AG045940.11
chr4A	CDS	590214325	590214411	Parent=TRIDC4AG045940.11
chr4A	CDS	590214730	590214797	Parent=TRIDC4AG045940.11
chr4A	CDS	590214901	590214949	Parent=TRIDC4AG045940.11
chr4A	CDS	590215028	590215113	Parent=TRIDC4AG045940.11
chr4A	CDS	590215454	590215511	Parent=TRIDC4AG045940.11
chr4A	CDS	590216044	590216094	Parent=TRIDC4AG045940.11
chr4A	CDS	590216333	590216383	Parent=TRIDC4AG045940.11
chr4A	CDS	590216484	590216525	Parent=TRIDC4AG045940.11
chr4A	CDS	590217137	590217247	Parent=TRIDC4AG045940.11
chr4A	CDS	590217352	590217399	Parent=TRIDC4AG045940.11
chr4A	mRNA	590213461	590219962	ID=TRIDC4AG045940.9;_Geneid=TRIDC4AG045940;_Description=Dehydrogenase/reductase_SDR_family_member_4
chr4A	exon	590213461	590213491	_Description=Dehydrogenase/reductase_SDR_family_member_4;Parent=TRIDC4AG045940.9
chr4A	exon	590213737	590213805	_Description=Dehydrogenase/reductase_SDR_family_member_4;Parent=TRIDC4AG045940.9
chr4A	exon	590214142	590214203	_Description=Dehydrogenase/reductase_SDR_family_member_4;Parent=TRIDC4AG045940.9
chr4A	exon	590214325	590214411	_Description=Dehydrogenase/reductase_SDR_family_member_4;Parent=TRIDC4AG045940.9
chr4A	exon	590214730	590214797	_Description=Dehydrogenase/reductase_SDR_family_member_4;Parent=TRIDC4AG045940.9
chr4A	exon	590214901	590214949	_Description=Dehydrogenase/reductase_SDR_family_member_4;Parent=TRIDC4AG045940.9
chr4A	exon	590215028	590215113	_Description=Dehydrogenase/reductase_SDR_family_member_4;Parent=TRIDC4AG045940.9
chr4A	exon	590215454	590215511	_Description=Dehydrogenase/reductase_SDR_family_member_4;Parent=TRIDC4AG045940.9
chr4A	exon	590216044	590216094	_Description=Dehydrogenase/reductase_SDR_family_member_4;Parent=TRIDC4AG045940.9
chr4A	exon	590216333	590216383	_Description=Dehydrogenase/reductase_SDR_family_member_4;Parent=TRIDC4AG045940.9
chr4A	exon	590216484	590216525	_Description=Dehydrogenase/reductase_SDR_family_member_4;Parent=TRIDC4AG045940.9
chr4A	exon	590217137	590217247	_Description=Dehydrogenase/reductase_SDR_family_member_4;Parent=TRIDC4AG045940.9
chr4A	exon	590217352	590218315	_Description=Dehydrogenase/reductase_SDR_family_member_4;Parent=TRIDC4AG045940.9
chr4A	exon	590218731	590219201	_Description=Dehydrogenase/reductase_SDR_family_member_4;Parent=TRIDC4AG045940.9
chr4A	exon	590219301	590219386	_Description=Dehydrogenase/reductase_SDR_family_member_4;Parent=TRIDC4AG045940.9
chr4A	exon	590219504	590219564	_Description=Dehydrogenase/reductase_SDR_family_member_4;Parent=TRIDC4AG045940.9
chr4A	exon	590219650	590219797	_Description=Dehydrogenase/reductase_SDR_family_member_4;Parent=TRIDC4AG045940.9
chr4A	exon	590219900	590219962	_Description=Dehydrogenase/reductase_SDR_family_member_4;Parent=TRIDC4AG045940.9
chr4A	CDS	590213461	590213491	Parent=TRIDC4AG045940.9
chr4A	CDS	590213737	590213805	Parent=TRIDC4AG045940.9
chr4A	CDS	590214142	590214203	Parent=TRIDC4AG045940.9
chr4A	CDS	590214325	590214411	Parent=TRIDC4AG045940.9
chr4A	CDS	590214730	590214797	Parent=TRIDC4AG045940.9
chr4A	CDS	590214901	590214949	Parent=TRIDC4AG045940.9
chr4A	CDS	590215028	590215113	Parent=TRIDC4AG045940.9
chr4A	CDS	590215454	590215511	Parent=TRIDC4AG045940.9
chr4A	CDS	590216044	590216094	Parent=TRIDC4AG045940.9
chr4A	CDS	590216333	590216383	Parent=TRIDC4AG045940.9
chr4A	CDS	590216484	590216525	Parent=TRIDC4AG045940.9
chr4A	CDS	590217137	590217247	Parent=TRIDC4AG045940.9
chr4A	CDS	590217352	590217399	Parent=TRIDC4AG045940.9
chr4A	mRNA	590213739	590219549	_Description=Dehydrogenase/reductase_SDR_family_member_4;_Geneid=TRIDC4AG045940;ID=TRIDC4AG045940.13
chr4A	exon	590213739	590213805	_Description=Dehydrogenase/reductase_SDR_family_member_4;Parent=TRIDC4AG045940.13
chr4A	exon	590214142	590214203	_Description=Dehydrogenase/reductase_SDR_family_member_4;Parent=TRIDC4AG045940.13
chr4A	exon	590214325	590214411	_Description=Dehydrogenase/reductase_SDR_family_member_4;Parent=TRIDC4AG045940.13
chr4A	exon	590214730	590214797	_Description=Dehydrogenase/reductase_SDR_family_member_4;Parent=TRIDC4AG045940.13
chr4A	exon	590214901	590214949	_Description=Dehydrogenase/reductase_SDR_family_member_4;Parent=TRIDC4AG045940.13
chr4A	exon	590215028	590215113	_Description=Dehydrogenase/reductase_SDR_family_member_4;Parent=TRIDC4AG045940.13
chr4A	exon	590215454	590215511	_Description=Dehydrogenase/reductase_SDR_family_member_4;Parent=TRIDC4AG045940.13
chr4A	exon	590216044	590216094	_Description=Dehydrogenase/reductase_SDR_family_member_4;Parent=TRIDC4AG045940.13
chr4A	exon	590216333	590216383	_Description=Dehydrogenase/reductase_SDR_family_member_4;Parent=TRIDC4AG045940.13
chr4A	exon	590216484	590216525	_Description=Dehydrogenase/reductase_SDR_family_member_4;Parent=TRIDC4AG045940.13
chr4A	exon	590217137	590217247	_Description=Dehydrogenase/reductase_SDR_family_member_4;Parent=TRIDC4AG045940.13
chr4A	exon	590217352	590218270	_Description=Dehydrogenase/reductase_SDR_family_member_4;Parent=TRIDC4AG045940.13
chr4A	exon	590218731	590219201	_Description=Dehydrogenase/reductase_SDR_family_member_4;Parent=TRIDC4AG045940.13
chr4A	exon	590219301	590219549	_Description=Dehydrogenase/reductase_SDR_family_member_4;Parent=TRIDC4AG045940.13
chr4A	CDS	590213739	590213805	Parent=TRIDC4AG045940.13
chr4A	CDS	590214142	590214203	Parent=TRIDC4AG045940.13
chr4A	CDS	590214325	590214411	Parent=TRIDC4AG045940.13
chr4A	CDS	590214730	590214797	Parent=TRIDC4AG045940.13
chr4A	CDS	590214901	590214949	Parent=TRIDC4AG045940.13
chr4A	CDS	590215028	590215113	Parent=TRIDC4AG045940.13
chr4A	CDS	590215454	590215511	Parent=TRIDC4AG045940.13
chr4A	CDS	590216044	590216094	Parent=TRIDC4AG045940.13
chr4A	CDS	590216333	590216383	Parent=TRIDC4AG045940.13
chr4A	CDS	590216484	590216525	Parent=TRIDC4AG045940.13
chr4A	CDS	590217137	590217247	Parent=TRIDC4AG045940.13
chr4A	CDS	590217352	590217399	Parent=TRIDC4AG045940.13
chr4A	mRNA	590213739	590216759	_Geneid=TRIDC4AG045940;ID=TRIDC4AG045940.12;_Description=Dehydrogenase/reductase_SDR_family_member_4
chr4A	exon	590213739	590213805	_Description=Dehydrogenase/reductase_SDR_family_member_4;Parent=TRIDC4AG045940.12
chr4A	exon	590214142	590214203	_Description=Dehydrogenase/reductase_SDR_family_member_4;Parent=TRIDC4AG045940.12
chr4A	exon	590214325	590214411	_Description=Dehydrogenase/reductase_SDR_family_member_4;Parent=TRIDC4AG045940.12
chr4A	exon	590214730	590214797	_Description=Dehydrogenase/reductase_SDR_family_member_4;Parent=TRIDC4AG045940.12
chr4A	exon	590214901	590214949	_Description=Dehydrogenase/reductase_SDR_family_member_4;Parent=TRIDC4AG045940.12
chr4A	exon	590215028	590215113	_Description=Dehydrogenase/reductase_SDR_family_member_4;Parent=TRIDC4AG045940.12
chr4A	exon	590215454	590215511	_Description=Dehydrogenase/reductase_SDR_family_member_4;Parent=TRIDC4AG045940.12
chr4A	exon	590216044	590216094	_Description=Dehydrogenase/reductase_SDR_family_member_4;Parent=TRIDC4AG045940.12
chr4A	exon	590216333	590216383	_Description=Dehydrogenase/reductase_SDR_family_member_4;Parent=TRIDC4AG045940.12
chr4A	exon	590216484	590216759	_Description=Dehydrogenase/reductase_SDR_family_member_4;Parent=TRIDC4AG045940.12
chr4A	CDS	590213739	590213805	Parent=TRIDC4AG045940.12
chr4A	CDS	590214142	590214203	Parent=TRIDC4AG045940.12
chr4A	CDS	590214325	590214411	Parent=TRIDC4AG045940.12
chr4A	CDS	590214730	590214797	Parent=TRIDC4AG045940.12
chr4A	CDS	590214901	590214949	Parent=TRIDC4AG045940.12
chr4A	CDS	590215028	590215113	Parent=TRIDC4AG045940.12
chr4A	CDS	590215454	590215511	Parent=TRIDC4AG045940.12
chr4A	CDS	590216044	590216094	Parent=TRIDC4AG045940.12
chr4A	CDS	590216333	590216383	Parent=TRIDC4AG045940.12
chr4A	CDS	590216484	590216636	Parent=TRIDC4AG045940.12
chr4A	mRNA	590213749	590217918	ID=TRIDC4AG045940.14;_Geneid=TRIDC4AG045940;_Description=Dehydrogenase/reductase_SDR_family_member_4
chr4A	exon	590213749	590213805	_Description=Dehydrogenase/reductase_SDR_family_member_4;Parent=TRIDC4AG045940.14
chr4A	exon	590214141	590214203	_Description=Dehydrogenase/reductase_SDR_family_member_4;Parent=TRIDC4AG045940.14
chr4A	exon	590214325	590214411	_Description=Dehydrogenase/reductase_SDR_family_member_4;Parent=TRIDC4AG045940.14
chr4A	exon	590214730	590214797	_Description=Dehydrogenase/reductase_SDR_family_member_4;Parent=TRIDC4AG045940.14
chr4A	exon	590214901	590214949	_Description=Dehydrogenase/reductase_SDR_family_member_4;Parent=TRIDC4AG045940.14
chr4A	exon	590215028	590215113	_Description=Dehydrogenase/reductase_SDR_family_member_4;Parent=TRIDC4AG045940.14
chr4A	exon	590215454	590215511	_Description=Dehydrogenase/reductase_SDR_family_member_4;Parent=TRIDC4AG045940.14
chr4A	exon	590216044	590216094	_Description=Dehydrogenase/reductase_SDR_family_member_4;Parent=TRIDC4AG045940.14
chr4A	exon	590216333	590216383	_Description=Dehydrogenase/reductase_SDR_family_member_4;Parent=TRIDC4AG045940.14
chr4A	exon	590216484	590216525	_Description=Dehydrogenase/reductase_SDR_family_member_4;Parent=TRIDC4AG045940.14
chr4A	exon	590217137	590217247	_Description=Dehydrogenase/reductase_SDR_family_member_4;Parent=TRIDC4AG045940.14
chr4A	exon	590217352	590217918	_Description=Dehydrogenase/reductase_SDR_family_member_4;Parent=TRIDC4AG045940.14
chr4A	CDS	590214932	590214949	Parent=TRIDC4AG045940.14
chr4A	CDS	590215028	590215113	Parent=TRIDC4AG045940.14
chr4A	CDS	590215454	590215511	Parent=TRIDC4AG045940.14
chr4A	CDS	590216044	590216094	Parent=TRIDC4AG045940.14
chr4A	CDS	590216333	590216383	Parent=TRIDC4AG045940.14
chr4A	CDS	590216484	590216525	Parent=TRIDC4AG045940.14
chr4A	CDS	590217137	590217247	Parent=TRIDC4AG045940.14
chr4A	CDS	590217352	590217399	Parent=TRIDC4AG045940.14
chr4A	mRNA	590213777	590219979	_Description=Dehydrogenase/reductase_SDR_family_member_4;_Geneid=TRIDC4AG045940;ID=TRIDC4AG045940.15
chr4A	exon	590213777	590213805	_Description=Dehydrogenase/reductase_SDR_family_member_4;Parent=TRIDC4AG045940.15
chr4A	exon	590214142	590214203	_Description=Dehydrogenase/reductase_SDR_family_member_4;Parent=TRIDC4AG045940.15
chr4A	exon	590214325	590214411	_Description=Dehydrogenase/reductase_SDR_family_member_4;Parent=TRIDC4AG045940.15
chr4A	exon	590214730	590214797	_Description=Dehydrogenase/reductase_SDR_family_member_4;Parent=TRIDC4AG045940.15
chr4A	exon	590214901	590214949	_Description=Dehydrogenase/reductase_SDR_family_member_4;Parent=TRIDC4AG045940.15
chr4A	exon	590215028	590215113	_Description=Dehydrogenase/reductase_SDR_family_member_4;Parent=TRIDC4AG045940.15
chr4A	exon	590215454	590215511	_Description=Dehydrogenase/reductase_SDR_family_member_4;Parent=TRIDC4AG045940.15
chr4A	exon	590216044	590216094	_Description=Dehydrogenase/reductase_SDR_family_member_4;Parent=TRIDC4AG045940.15
chr4A	exon	590216333	590216383	_Description=Dehydrogenase/reductase_SDR_family_member_4;Parent=TRIDC4AG045940.15
chr4A	exon	590216484	590216525	_Description=Dehydrogenase/reductase_SDR_family_member_4;Parent=TRIDC4AG045940.15
chr4A	exon	590217137	590217247	_Description=Dehydrogenase/reductase_SDR_family_member_4;Parent=TRIDC4AG045940.15
chr4A	exon	590217352	590219201	_Description=Dehydrogenase/reductase_SDR_family_member_4;Parent=TRIDC4AG045940.15
chr4A	exon	590219301	590219386	_Description=Dehydrogenase/reductase_SDR_family_member_4;Parent=TRIDC4AG045940.15
chr4A	exon	590219504	590219564	_Description=Dehydrogenase/reductase_SDR_family_member_4;Parent=TRIDC4AG045940.15
chr4A	exon	590219650	590219797	_Description=Dehydrogenase/reductase_SDR_family_member_4;Parent=TRIDC4AG045940.15
chr4A	exon	590219900	590219979	_Description=Dehydrogenase/reductase_SDR_family_member_4;Parent=TRIDC4AG045940.15
chr4A	CDS	590213778	590213805	Parent=TRIDC4AG045940.15
chr4A	CDS	590214142	590214203	Parent=TRIDC4AG045940.15
chr4A	CDS	590214325	590214411	Parent=TRIDC4AG045940.15
chr4A	CDS	590214730	590214797	Parent=TRIDC4AG045940.15
chr4A	CDS	590214901	590214949	Parent=TRIDC4AG045940.15
chr4A	CDS	590215028	590215113	Parent=TRIDC4AG045940.15
chr4A	CDS	590215454	590215511	Parent=TRIDC4AG045940.15
chr4A	CDS	590216044	590216094	Parent=TRIDC4AG045940.15
chr4A	CDS	590216333	590216383	Parent=TRIDC4AG045940.15
chr4A	CDS	590216484	590216525	Parent=TRIDC4AG045940.15
chr4A	CDS	590217137	590217247	Parent=TRIDC4AG045940.15
chr4A	CDS	590217352	590217399	Parent=TRIDC4AG045940.15
chr4A	mRNA	590213787	590219979	_Description=Dehydrogenase/reductase_SDR_family_member_4;_Geneid=TRIDC4AG045940;ID=TRIDC4AG045940.16
chr4A	exon	590213787	590213805	_Description=Dehydrogenase/reductase_SDR_family_member_4;Parent=TRIDC4AG045940.16
chr4A	exon	590214140	590214203	_Description=Dehydrogenase/reductase_SDR_family_member_4;Parent=TRIDC4AG045940.16
chr4A	exon	590214325	590214411	_Description=Dehydrogenase/reductase_SDR_family_member_4;Parent=TRIDC4AG045940.16
chr4A	exon	590214730	590214797	_Description=Dehydrogenase/reductase_SDR_family_member_4;Parent=TRIDC4AG045940.16
chr4A	exon	590214901	590214949	_Description=Dehydrogenase/reductase_SDR_family_member_4;Parent=TRIDC4AG045940.16
chr4A	exon	590215028	590215113	_Description=Dehydrogenase/reductase_SDR_family_member_4;Parent=TRIDC4AG045940.16
chr4A	exon	590215454	590215511	_Description=Dehydrogenase/reductase_SDR_family_member_4;Parent=TRIDC4AG045940.16
chr4A	exon	590216044	590216094	_Description=Dehydrogenase/reductase_SDR_family_member_4;Parent=TRIDC4AG045940.16
chr4A	exon	590216333	590216383	_Description=Dehydrogenase/reductase_SDR_family_member_4;Parent=TRIDC4AG045940.16
chr4A	exon	590216484	590216525	_Description=Dehydrogenase/reductase_SDR_family_member_4;Parent=TRIDC4AG045940.16
chr4A	exon	590217137	590217247	_Description=Dehydrogenase/reductase_SDR_family_member_4;Parent=TRIDC4AG045940.16
chr4A	exon	590217352	590219201	_Description=Dehydrogenase/reductase_SDR_family_member_4;Parent=TRIDC4AG045940.16
chr4A	exon	590219301	590219386	_Description=Dehydrogenase/reductase_SDR_family_member_4;Parent=TRIDC4AG045940.16
chr4A	exon	590219504	590219564	_Description=Dehydrogenase/reductase_SDR_family_member_4;Parent=TRIDC4AG045940.16
chr4A	exon	590219650	590219797	_Description=Dehydrogenase/reductase_SDR_family_member_4;Parent=TRIDC4AG045940.16
chr4A	exon	590219900	590219979	_Description=Dehydrogenase/reductase_SDR_family_member_4;Parent=TRIDC4AG045940.16
chr4A	CDS	590213789	590213805	Parent=TRIDC4AG045940.16
chr4A	CDS	590214140	590214203	Parent=TRIDC4AG045940.16
chr4A	CDS	590214325	590214411	Parent=TRIDC4AG045940.16
chr4A	CDS	590214730	590214797	Parent=TRIDC4AG045940.16
chr4A	CDS	590214901	590214949	Parent=TRIDC4AG045940.16
chr4A	CDS	590215028	590215113	Parent=TRIDC4AG045940.16
chr4A	CDS	590215454	590215511	Parent=TRIDC4AG045940.16
chr4A	CDS	590216044	590216094	Parent=TRIDC4AG045940.16
chr4A	CDS	590216333	590216383	Parent=TRIDC4AG045940.16
chr4A	CDS	590216484	590216525	Parent=TRIDC4AG045940.16
chr4A	CDS	590217137	590217247	Parent=TRIDC4AG045940.16
chr4A	CDS	590217352	590217399	Parent=TRIDC4AG045940.16
chr4A	mRNA	590214178	590219549	_Geneid=TRIDC4AG045940;ID=TRIDC4AG045940.17;_Description=Dehydrogenase/reductase_SDR_family_member_4
chr4A	exon	590214178	590214199	_Description=Dehydrogenase/reductase_SDR_family_member_4;Parent=TRIDC4AG045940.17
chr4A	exon	590214325	590214411	_Description=Dehydrogenase/reductase_SDR_family_member_4;Parent=TRIDC4AG045940.17
chr4A	exon	590214730	590214797	_Description=Dehydrogenase/reductase_SDR_family_member_4;Parent=TRIDC4AG045940.17
chr4A	exon	590214901	590214949	_Description=Dehydrogenase/reductase_SDR_family_member_4;Parent=TRIDC4AG045940.17
chr4A	exon	590215028	590215113	_Description=Dehydrogenase/reductase_SDR_family_member_4;Parent=TRIDC4AG045940.17
chr4A	exon	590215454	590215511	_Description=Dehydrogenase/reductase_SDR_family_member_4;Parent=TRIDC4AG045940.17
chr4A	exon	590216044	590216094	_Description=Dehydrogenase/reductase_SDR_family_member_4;Parent=TRIDC4AG045940.17
chr4A	exon	590216333	590216383	_Description=Dehydrogenase/reductase_SDR_family_member_4;Parent=TRIDC4AG045940.17
chr4A	exon	590216484	590216525	_Description=Dehydrogenase/reductase_SDR_family_member_4;Parent=TRIDC4AG045940.17
chr4A	exon	590217137	590217247	_Description=Dehydrogenase/reductase_SDR_family_member_4;Parent=TRIDC4AG045940.17
chr4A	exon	590217352	590218270	_Description=Dehydrogenase/reductase_SDR_family_member_4;Parent=TRIDC4AG045940.17
chr4A	exon	590218731	590219201	_Description=Dehydrogenase/reductase_SDR_family_member_4;Parent=TRIDC4AG045940.17
chr4A	exon	590219301	590219549	_Description=Dehydrogenase/reductase_SDR_family_member_4;Parent=TRIDC4AG045940.17
chr4A	CDS	590214179	590214199	Parent=TRIDC4AG045940.17
chr4A	CDS	590214325	590214411	Parent=TRIDC4AG045940.17
chr4A	CDS	590214730	590214797	Parent=TRIDC4AG045940.17
chr4A	CDS	590214901	590214949	Parent=TRIDC4AG045940.17
chr4A	CDS	590215028	590215113	Parent=TRIDC4AG045940.17
chr4A	CDS	590215454	590215511	Parent=TRIDC4AG045940.17
chr4A	CDS	590216044	590216094	Parent=TRIDC4AG045940.17
chr4A	CDS	590216333	590216383	Parent=TRIDC4AG045940.17
chr4A	CDS	590216484	590216525	Parent=TRIDC4AG045940.17
chr4A	CDS	590217137	590217247	Parent=TRIDC4AG045940.17
chr4A	CDS	590217352	590217399	Parent=TRIDC4AG045940.17
chr4A	mRNA	590218215	590220051	_Description=Dehydrogenase/reductase_SDR_family_member_4;ID=TRIDC4AG045940.18;_Geneid=TRIDC4AG045940
chr4A	exon	590218215	590218270	_Description=Dehydrogenase/reductase_SDR_family_member_4;Parent=TRIDC4AG045940.18
chr4A	exon	590218731	590218900	_Description=Dehydrogenase/reductase_SDR_family_member_4;Parent=TRIDC4AG045940.18
chr4A	exon	590219116	590219201	_Description=Dehydrogenase/reductase_SDR_family_member_4;Parent=TRIDC4AG045940.18
chr4A	exon	590219301	590219386	_Description=Dehydrogenase/reductase_SDR_family_member_4;Parent=TRIDC4AG045940.18
chr4A	exon	590219504	590219564	_Description=Dehydrogenase/reductase_SDR_family_member_4;Parent=TRIDC4AG045940.18
chr4A	exon	590219650	590219682	_Description=Dehydrogenase/reductase_SDR_family_member_4;Parent=TRIDC4AG045940.18
chr4A	exon	590219762	590219797	_Description=Dehydrogenase/reductase_SDR_family_member_4;Parent=TRIDC4AG045940.18
chr4A	exon	590219900	590220051	_Description=Dehydrogenase/reductase_SDR_family_member_4;Parent=TRIDC4AG045940.18
chr4A	CDS	590218732	590218900	Parent=TRIDC4AG045940.18
chr4A	CDS	590219116	590219201	Parent=TRIDC4AG045940.18
chr4A	CDS	590219301	590219386	Parent=TRIDC4AG045940.18
chr4A	CDS	590219504	590219564	Parent=TRIDC4AG045940.18
chr4A	CDS	590219650	590219682	Parent=TRIDC4AG045940.18
chr4A	CDS	590219762	590219797	Parent=TRIDC4AG045940.18
chr4A	CDS	590219900	590219938	Parent=TRIDC4AG045940.18
chr4A	mRNA	590263113	590264624	_Description=UDP-Glycosyltransferase_superfamily_protein;ID=TRIDC4AG045950.1;_Geneid=TRIDC4AG045950
chr4A	exon	590263113	590264624	_Description=UDP-Glycosyltransferase_superfamily_protein;Parent=TRIDC4AG045950.1
chr4A	CDS	590263113	590264624	Parent=TRIDC4AG045950.1
chr4A	mRNA	590290057	590295148	_Description=Uncharacterized_conserved_protein_(DUF2215);ID=TRIDC4AG045960.1;_Geneid=TRIDC4AG045960
chr4A	exon	590290057	590290094	_Description=Uncharacterized_conserved_protein_(DUF2215);Parent=TRIDC4AG045960.1
chr4A	exon	590290553	590290745	_Description=Uncharacterized_conserved_protein_(DUF2215);Parent=TRIDC4AG045960.1
chr4A	exon	590290824	590290981	_Description=Uncharacterized_conserved_protein_(DUF2215);Parent=TRIDC4AG045960.1
chr4A	exon	590291106	590291251	_Description=Uncharacterized_conserved_protein_(DUF2215);Parent=TRIDC4AG045960.1
chr4A	exon	590292281	590292343	_Description=Uncharacterized_conserved_protein_(DUF2215);Parent=TRIDC4AG045960.1
chr4A	exon	590292461	590292553	_Description=Uncharacterized_conserved_protein_(DUF2215);Parent=TRIDC4AG045960.1
chr4A	exon	590293052	590293213	_Description=Uncharacterized_conserved_protein_(DUF2215);Parent=TRIDC4AG045960.1
chr4A	exon	590293335	590293432	_Description=Uncharacterized_conserved_protein_(DUF2215);Parent=TRIDC4AG045960.1
chr4A	exon	590293511	590293662	_Description=Uncharacterized_conserved_protein_(DUF2215);Parent=TRIDC4AG045960.1
chr4A	exon	590294032	590295148	_Description=Uncharacterized_conserved_protein_(DUF2215);Parent=TRIDC4AG045960.1
chr4A	CDS	590290058	590290094	Parent=TRIDC4AG045960.1
chr4A	CDS	590290553	590290745	Parent=TRIDC4AG045960.1
chr4A	CDS	590290824	590290981	Parent=TRIDC4AG045960.1
chr4A	CDS	590291106	590291251	Parent=TRIDC4AG045960.1
chr4A	CDS	590292281	590292343	Parent=TRIDC4AG045960.1
chr4A	CDS	590292461	590292553	Parent=TRIDC4AG045960.1
chr4A	CDS	590293052	590293213	Parent=TRIDC4AG045960.1
chr4A	CDS	590293335	590293432	Parent=TRIDC4AG045960.1
chr4A	CDS	590293511	590293662	Parent=TRIDC4AG045960.1
chr4A	CDS	590294032	590294348	Parent=TRIDC4AG045960.1
chr4A	mRNA	590290058	590294248	ID=TRIDC4AG045960.2;_Geneid=TRIDC4AG045960;_Description=Uncharacterized_conserved_protein_(DUF2215)
chr4A	exon	590290058	590290094	_Description=Uncharacterized_conserved_protein_(DUF2215);Parent=TRIDC4AG045960.2
chr4A	exon	590290553	590290745	_Description=Uncharacterized_conserved_protein_(DUF2215);Parent=TRIDC4AG045960.2
chr4A	exon	590290824	590290981	_Description=Uncharacterized_conserved_protein_(DUF2215);Parent=TRIDC4AG045960.2
chr4A	exon	590291106	590291251	_Description=Uncharacterized_conserved_protein_(DUF2215);Parent=TRIDC4AG045960.2
chr4A	exon	590292281	590292343	_Description=Uncharacterized_conserved_protein_(DUF2215);Parent=TRIDC4AG045960.2
chr4A	exon	590292461	590292553	_Description=Uncharacterized_conserved_protein_(DUF2215);Parent=TRIDC4AG045960.2
chr4A	exon	590293052	590293213	_Description=Uncharacterized_conserved_protein_(DUF2215);Parent=TRIDC4AG045960.2
chr4A	exon	590293335	590293662	_Description=Uncharacterized_conserved_protein_(DUF2215);Parent=TRIDC4AG045960.2
chr4A	exon	590294032	590294248	_Description=Uncharacterized_conserved_protein_(DUF2215);Parent=TRIDC4AG045960.2
chr4A	CDS	590290058	590290094	Parent=TRIDC4AG045960.2
chr4A	CDS	590290553	590290745	Parent=TRIDC4AG045960.2
chr4A	CDS	590290824	590290981	Parent=TRIDC4AG045960.2
chr4A	CDS	590291106	590291251	Parent=TRIDC4AG045960.2
chr4A	CDS	590292281	590292343	Parent=TRIDC4AG045960.2
chr4A	CDS	590292461	590292553	Parent=TRIDC4AG045960.2
chr4A	CDS	590293052	590293213	Parent=TRIDC4AG045960.2
chr4A	CDS	590293335	590293436	Parent=TRIDC4AG045960.2
chr4A	mRNA	590290060	590294921	_Description=Uncharacterized_conserved_protein_(DUF2215);ID=TRIDC4AG045960.3;_Geneid=TRIDC4AG045960
chr4A	exon	590290060	590290094	_Description=Uncharacterized_conserved_protein_(DUF2215);Parent=TRIDC4AG045960.3
chr4A	exon	590290553	590290745	_Description=Uncharacterized_conserved_protein_(DUF2215);Parent=TRIDC4AG045960.3
chr4A	exon	590290824	590290981	_Description=Uncharacterized_conserved_protein_(DUF2215);Parent=TRIDC4AG045960.3
chr4A	exon	590291106	590291251	_Description=Uncharacterized_conserved_protein_(DUF2215);Parent=TRIDC4AG045960.3
chr4A	exon	590292281	590292343	_Description=Uncharacterized_conserved_protein_(DUF2215);Parent=TRIDC4AG045960.3
chr4A	exon	590292461	590292554	_Description=Uncharacterized_conserved_protein_(DUF2215);Parent=TRIDC4AG045960.3
chr4A	exon	590293052	590293213	_Description=Uncharacterized_conserved_protein_(DUF2215);Parent=TRIDC4AG045960.3
chr4A	exon	590293335	590293662	_Description=Uncharacterized_conserved_protein_(DUF2215);Parent=TRIDC4AG045960.3
chr4A	exon	590294032	590294921	_Description=Uncharacterized_conserved_protein_(DUF2215);Parent=TRIDC4AG045960.3
chr4A	CDS	590290061	590290094	Parent=TRIDC4AG045960.3
chr4A	CDS	590290553	590290745	Parent=TRIDC4AG045960.3
chr4A	CDS	590290824	590290981	Parent=TRIDC4AG045960.3
chr4A	CDS	590291106	590291251	Parent=TRIDC4AG045960.3
chr4A	CDS	590292281	590292343	Parent=TRIDC4AG045960.3
chr4A	CDS	590292461	590292554	Parent=TRIDC4AG045960.3
chr4A	CDS	590293052	590293149	Parent=TRIDC4AG045960.3
chr4A	mRNA	590290063	590294895	_Description=Uncharacterized_conserved_protein_(DUF2215);ID=TRIDC4AG045960.4;_Geneid=TRIDC4AG045960
chr4A	exon	590290063	590290094	_Description=Uncharacterized_conserved_protein_(DUF2215);Parent=TRIDC4AG045960.4
chr4A	exon	590290553	590290745	_Description=Uncharacterized_conserved_protein_(DUF2215);Parent=TRIDC4AG045960.4
chr4A	exon	590290824	590290981	_Description=Uncharacterized_conserved_protein_(DUF2215);Parent=TRIDC4AG045960.4
chr4A	exon	590291106	590291251	_Description=Uncharacterized_conserved_protein_(DUF2215);Parent=TRIDC4AG045960.4
chr4A	exon	590292281	590292343	_Description=Uncharacterized_conserved_protein_(DUF2215);Parent=TRIDC4AG045960.4
chr4A	exon	590292461	590292554	_Description=Uncharacterized_conserved_protein_(DUF2215);Parent=TRIDC4AG045960.4
chr4A	exon	590293052	590293213	_Description=Uncharacterized_conserved_protein_(DUF2215);Parent=TRIDC4AG045960.4
chr4A	exon	590293335	590293432	_Description=Uncharacterized_conserved_protein_(DUF2215);Parent=TRIDC4AG045960.4
chr4A	exon	590293511	590293662	_Description=Uncharacterized_conserved_protein_(DUF2215);Parent=TRIDC4AG045960.4
chr4A	exon	590294032	590294895	_Description=Uncharacterized_conserved_protein_(DUF2215);Parent=TRIDC4AG045960.4
chr4A	CDS	590290064	590290094	Parent=TRIDC4AG045960.4
chr4A	CDS	590290553	590290745	Parent=TRIDC4AG045960.4
chr4A	CDS	590290824	590290981	Parent=TRIDC4AG045960.4
chr4A	CDS	590291106	590291251	Parent=TRIDC4AG045960.4
chr4A	CDS	590292281	590292343	Parent=TRIDC4AG045960.4
chr4A	CDS	590292461	590292554	Parent=TRIDC4AG045960.4
chr4A	CDS	590293052	590293149	Parent=TRIDC4AG045960.4
chr4A	mRNA	590290254	590294348	_Description=Uncharacterized_conserved_protein_(DUF2215);ID=TRIDC4AG045960.5;_Geneid=TRIDC4AG045960
chr4A	exon	590290254	590290257	_Description=Uncharacterized_conserved_protein_(DUF2215);Parent=TRIDC4AG045960.5
chr4A	exon	590290553	590290745	_Description=Uncharacterized_conserved_protein_(DUF2215);Parent=TRIDC4AG045960.5
chr4A	exon	590290824	590290981	_Description=Uncharacterized_conserved_protein_(DUF2215);Parent=TRIDC4AG045960.5
chr4A	exon	590291106	590291251	_Description=Uncharacterized_conserved_protein_(DUF2215);Parent=TRIDC4AG045960.5
chr4A	exon	590292281	590292343	_Description=Uncharacterized_conserved_protein_(DUF2215);Parent=TRIDC4AG045960.5
chr4A	exon	590292461	590292553	_Description=Uncharacterized_conserved_protein_(DUF2215);Parent=TRIDC4AG045960.5
chr4A	exon	590293052	590293213	_Description=Uncharacterized_conserved_protein_(DUF2215);Parent=TRIDC4AG045960.5
chr4A	exon	590293335	590293432	_Description=Uncharacterized_conserved_protein_(DUF2215);Parent=TRIDC4AG045960.5
chr4A	exon	590293511	590293662	_Description=Uncharacterized_conserved_protein_(DUF2215);Parent=TRIDC4AG045960.5
chr4A	exon	590294032	590294348	_Description=Uncharacterized_conserved_protein_(DUF2215);Parent=TRIDC4AG045960.5
chr4A	CDS	590290254	590290257	Parent=TRIDC4AG045960.5
chr4A	CDS	590290553	590290745	Parent=TRIDC4AG045960.5
chr4A	CDS	590290824	590290981	Parent=TRIDC4AG045960.5
chr4A	CDS	590291106	590291251	Parent=TRIDC4AG045960.5
chr4A	CDS	590292281	590292343	Parent=TRIDC4AG045960.5
chr4A	CDS	590292461	590292553	Parent=TRIDC4AG045960.5
chr4A	CDS	590293052	590293213	Parent=TRIDC4AG045960.5
chr4A	CDS	590293335	590293432	Parent=TRIDC4AG045960.5
chr4A	CDS	590293511	590293662	Parent=TRIDC4AG045960.5
chr4A	CDS	590294032	590294348	Parent=TRIDC4AG045960.5
chr4A	mRNA	590290265	590292530	_Description=Uncharacterized_conserved_protein_(DUF2215);_Geneid=TRIDC4AG045960;ID=TRIDC4AG045960.6
chr4A	exon	590290265	590290310	_Description=Uncharacterized_conserved_protein_(DUF2215);Parent=TRIDC4AG045960.6
chr4A	exon	590290362	590290416	_Description=Uncharacterized_conserved_protein_(DUF2215);Parent=TRIDC4AG045960.6
chr4A	exon	590290553	590290745	_Description=Uncharacterized_conserved_protein_(DUF2215);Parent=TRIDC4AG045960.6
chr4A	exon	590290824	590290981	_Description=Uncharacterized_conserved_protein_(DUF2215);Parent=TRIDC4AG045960.6
chr4A	exon	590291106	590291251	_Description=Uncharacterized_conserved_protein_(DUF2215);Parent=TRIDC4AG045960.6
chr4A	exon	590292281	590292343	_Description=Uncharacterized_conserved_protein_(DUF2215);Parent=TRIDC4AG045960.6
chr4A	exon	590292461	590292530	_Description=Uncharacterized_conserved_protein_(DUF2215);Parent=TRIDC4AG045960.6
chr4A	CDS	590290597	590290745	Parent=TRIDC4AG045960.6
chr4A	CDS	590290824	590290981	Parent=TRIDC4AG045960.6
chr4A	CDS	590291106	590291251	Parent=TRIDC4AG045960.6
chr4A	CDS	590292281	590292343	Parent=TRIDC4AG045960.6
chr4A	CDS	590292461	590292529	Parent=TRIDC4AG045960.6
chr4A	mRNA	590293815	590295148	_Description=Uncharacterized_conserved_protein_(DUF2215);_Geneid=TRIDC4AG045960;ID=TRIDC4AG045960.7
chr4A	exon	590293815	590295148	_Description=Uncharacterized_conserved_protein_(DUF2215);Parent=TRIDC4AG045960.7
chr4A	CDS	590294175	590294348	Parent=TRIDC4AG045960.7
chr4A	mRNA	590296921	590301190	_Geneid=TRIDC4AG045970;ID=TRIDC4AG045970.1;_Description=cationic_amino_acid_transporter_2
chr4A	exon	590296921	590297059	_Description=cationic_amino_acid_transporter_2;Parent=TRIDC4AG045970.1
chr4A	exon	590297232	590297239	_Description=cationic_amino_acid_transporter_2;Parent=TRIDC4AG045970.1
chr4A	exon	590298019	590298220	_Description=cationic_amino_acid_transporter_2;Parent=TRIDC4AG045970.1
chr4A	exon	590298348	590298432	_Description=cationic_amino_acid_transporter_2;Parent=TRIDC4AG045970.1
chr4A	exon	590298540	590298680	_Description=cationic_amino_acid_transporter_2;Parent=TRIDC4AG045970.1
chr4A	exon	590298764	590298882	_Description=cationic_amino_acid_transporter_2;Parent=TRIDC4AG045970.1
chr4A	exon	590298995	590299091	_Description=cationic_amino_acid_transporter_2;Parent=TRIDC4AG045970.1
chr4A	exon	590299189	590299361	_Description=cationic_amino_acid_transporter_2;Parent=TRIDC4AG045970.1
chr4A	exon	590299448	590299514	_Description=cationic_amino_acid_transporter_2;Parent=TRIDC4AG045970.1
chr4A	exon	590299710	590299868	_Description=cationic_amino_acid_transporter_2;Parent=TRIDC4AG045970.1
chr4A	exon	590300004	590300253	_Description=cationic_amino_acid_transporter_2;Parent=TRIDC4AG045970.1
chr4A	exon	590300375	590300483	_Description=cationic_amino_acid_transporter_2;Parent=TRIDC4AG045970.1
chr4A	exon	590300668	590300780	_Description=cationic_amino_acid_transporter_2;Parent=TRIDC4AG045970.1
chr4A	exon	590300870	590300945	_Description=cationic_amino_acid_transporter_2;Parent=TRIDC4AG045970.1
chr4A	exon	590301037	590301190	_Description=cationic_amino_acid_transporter_2;Parent=TRIDC4AG045970.1
chr4A	CDS	590298794	590298882	Parent=TRIDC4AG045970.1
chr4A	CDS	590298995	590299091	Parent=TRIDC4AG045970.1
chr4A	CDS	590299189	590299361	Parent=TRIDC4AG045970.1
chr4A	CDS	590299448	590299514	Parent=TRIDC4AG045970.1
chr4A	CDS	590299710	590299868	Parent=TRIDC4AG045970.1
chr4A	CDS	590300004	590300253	Parent=TRIDC4AG045970.1
chr4A	CDS	590300375	590300483	Parent=TRIDC4AG045970.1
chr4A	CDS	590300668	590300780	Parent=TRIDC4AG045970.1
chr4A	CDS	590300870	590300945	Parent=TRIDC4AG045970.1
chr4A	CDS	590301037	590301190	Parent=TRIDC4AG045970.1
chr4A	mRNA	590297197	590301513	ID=TRIDC4AG045970.2;_Geneid=TRIDC4AG045970;_Description=cationic_amino_acid_transporter_2
chr4A	exon	590297197	590297231	_Description=cationic_amino_acid_transporter_2;Parent=TRIDC4AG045970.2
chr4A	exon	590298019	590298220	_Description=cationic_amino_acid_transporter_2;Parent=TRIDC4AG045970.2
chr4A	exon	590298348	590298432	_Description=cationic_amino_acid_transporter_2;Parent=TRIDC4AG045970.2
chr4A	exon	590298540	590298882	_Description=cationic_amino_acid_transporter_2;Parent=TRIDC4AG045970.2
chr4A	exon	590298995	590299091	_Description=cationic_amino_acid_transporter_2;Parent=TRIDC4AG045970.2
chr4A	exon	590299189	590299361	_Description=cationic_amino_acid_transporter_2;Parent=TRIDC4AG045970.2
chr4A	exon	590299448	590299514	_Description=cationic_amino_acid_transporter_2;Parent=TRIDC4AG045970.2
chr4A	exon	590299710	590299868	_Description=cationic_amino_acid_transporter_2;Parent=TRIDC4AG045970.2
chr4A	exon	590300004	590300253	_Description=cationic_amino_acid_transporter_2;Parent=TRIDC4AG045970.2
chr4A	exon	590300375	590300483	_Description=cationic_amino_acid_transporter_2;Parent=TRIDC4AG045970.2
chr4A	exon	590300668	590300780	_Description=cationic_amino_acid_transporter_2;Parent=TRIDC4AG045970.2
chr4A	exon	590300870	590300945	_Description=cationic_amino_acid_transporter_2;Parent=TRIDC4AG045970.2
chr4A	exon	590301037	590301513	_Description=cationic_amino_acid_transporter_2;Parent=TRIDC4AG045970.2
chr4A	CDS	590298662	590298882	Parent=TRIDC4AG045970.2
chr4A	CDS	590298995	590299091	Parent=TRIDC4AG045970.2
chr4A	CDS	590299189	590299361	Parent=TRIDC4AG045970.2
chr4A	CDS	590299448	590299514	Parent=TRIDC4AG045970.2
chr4A	CDS	590299710	590299868	Parent=TRIDC4AG045970.2
chr4A	CDS	590300004	590300253	Parent=TRIDC4AG045970.2
chr4A	CDS	590300375	590300483	Parent=TRIDC4AG045970.2
chr4A	CDS	590300668	590300780	Parent=TRIDC4AG045970.2
chr4A	CDS	590300870	590300945	Parent=TRIDC4AG045970.2
chr4A	CDS	590301037	590301190	Parent=TRIDC4AG045970.2
chr4A	mRNA	590297720	590301190	_Geneid=TRIDC4AG045970;ID=TRIDC4AG045970.3;_Description=cationic_amino_acid_transporter_2
chr4A	exon	590297720	590297828	_Description=cationic_amino_acid_transporter_2;Parent=TRIDC4AG045970.3
chr4A	exon	590298019	590298220	_Description=cationic_amino_acid_transporter_2;Parent=TRIDC4AG045970.3
chr4A	exon	590298348	590298432	_Description=cationic_amino_acid_transporter_2;Parent=TRIDC4AG045970.3
chr4A	exon	590298540	590298680	_Description=cationic_amino_acid_transporter_2;Parent=TRIDC4AG045970.3
chr4A	exon	590298764	590298882	_Description=cationic_amino_acid_transporter_2;Parent=TRIDC4AG045970.3
chr4A	exon	590298995	590299091	_Description=cationic_amino_acid_transporter_2;Parent=TRIDC4AG045970.3
chr4A	exon	590299189	590299361	_Description=cationic_amino_acid_transporter_2;Parent=TRIDC4AG045970.3
chr4A	exon	590299448	590299514	_Description=cationic_amino_acid_transporter_2;Parent=TRIDC4AG045970.3
chr4A	exon	590299710	590299868	_Description=cationic_amino_acid_transporter_2;Parent=TRIDC4AG045970.3
chr4A	exon	590300004	590300253	_Description=cationic_amino_acid_transporter_2;Parent=TRIDC4AG045970.3
chr4A	exon	590300375	590300483	_Description=cationic_amino_acid_transporter_2;Parent=TRIDC4AG045970.3
chr4A	exon	590300668	590300780	_Description=cationic_amino_acid_transporter_2;Parent=TRIDC4AG045970.3
chr4A	exon	590300870	590300945	_Description=cationic_amino_acid_transporter_2;Parent=TRIDC4AG045970.3
chr4A	exon	590301037	590301190	_Description=cationic_amino_acid_transporter_2;Parent=TRIDC4AG045970.3
chr4A	CDS	590298794	590298882	Parent=TRIDC4AG045970.3
chr4A	CDS	590298995	590299091	Parent=TRIDC4AG045970.3
chr4A	CDS	590299189	590299361	Parent=TRIDC4AG045970.3
chr4A	CDS	590299448	590299514	Parent=TRIDC4AG045970.3
chr4A	CDS	590299710	590299868	Parent=TRIDC4AG045970.3
chr4A	CDS	590300004	590300253	Parent=TRIDC4AG045970.3
chr4A	CDS	590300375	590300483	Parent=TRIDC4AG045970.3
chr4A	CDS	590300668	590300780	Parent=TRIDC4AG045970.3
chr4A	CDS	590300870	590300945	Parent=TRIDC4AG045970.3
chr4A	CDS	590301037	590301190	Parent=TRIDC4AG045970.3
chr4A	mRNA	590297720	590301190	_Geneid=TRIDC4AG045970;ID=TRIDC4AG045970.4;_Description=cationic_amino_acid_transporter_2
chr4A	exon	590297720	590297828	_Description=cationic_amino_acid_transporter_2;Parent=TRIDC4AG045970.4
chr4A	exon	590298001	590298220	_Description=cationic_amino_acid_transporter_2;Parent=TRIDC4AG045970.4
chr4A	exon	590298348	590298432	_Description=cationic_amino_acid_transporter_2;Parent=TRIDC4AG045970.4
chr4A	exon	590298540	590298680	_Description=cationic_amino_acid_transporter_2;Parent=TRIDC4AG045970.4
chr4A	exon	590298764	590298882	_Description=cationic_amino_acid_transporter_2;Parent=TRIDC4AG045970.4
chr4A	exon	590298995	590299091	_Description=cationic_amino_acid_transporter_2;Parent=TRIDC4AG045970.4
chr4A	exon	590299189	590299361	_Description=cationic_amino_acid_transporter_2;Parent=TRIDC4AG045970.4
chr4A	exon	590299448	590299514	_Description=cationic_amino_acid_transporter_2;Parent=TRIDC4AG045970.4
chr4A	exon	590299710	590299868	_Description=cationic_amino_acid_transporter_2;Parent=TRIDC4AG045970.4
chr4A	exon	590300004	590300253	_Description=cationic_amino_acid_transporter_2;Parent=TRIDC4AG045970.4
chr4A	exon	590300375	590300483	_Description=cationic_amino_acid_transporter_2;Parent=TRIDC4AG045970.4
chr4A	exon	590300668	590300780	_Description=cationic_amino_acid_transporter_2;Parent=TRIDC4AG045970.4
chr4A	exon	590300870	590300945	_Description=cationic_amino_acid_transporter_2;Parent=TRIDC4AG045970.4
chr4A	exon	590301037	590301190	_Description=cationic_amino_acid_transporter_2;Parent=TRIDC4AG045970.4
chr4A	CDS	590298794	590298882	Parent=TRIDC4AG045970.4
chr4A	CDS	590298995	590299091	Parent=TRIDC4AG045970.4
chr4A	CDS	590299189	590299361	Parent=TRIDC4AG045970.4
chr4A	CDS	590299448	590299514	Parent=TRIDC4AG045970.4
chr4A	CDS	590299710	590299868	Parent=TRIDC4AG045970.4
chr4A	CDS	590300004	590300253	Parent=TRIDC4AG045970.4
chr4A	CDS	590300375	590300483	Parent=TRIDC4AG045970.4
chr4A	CDS	590300668	590300780	Parent=TRIDC4AG045970.4
chr4A	CDS	590300870	590300945	Parent=TRIDC4AG045970.4
chr4A	CDS	590301037	590301190	Parent=TRIDC4AG045970.4
chr4A	mRNA	590298016	590301488	_Geneid=TRIDC4AG045970;ID=TRIDC4AG045970.5;_Description=cationic_amino_acid_transporter_2
chr4A	exon	590298016	590298220	_Description=cationic_amino_acid_transporter_2;Parent=TRIDC4AG045970.5
chr4A	exon	590298348	590298432	_Description=cationic_amino_acid_transporter_2;Parent=TRIDC4AG045970.5
chr4A	exon	590298540	590298882	_Description=cationic_amino_acid_transporter_2;Parent=TRIDC4AG045970.5
chr4A	exon	590298995	590299091	_Description=cationic_amino_acid_transporter_2;Parent=TRIDC4AG045970.5
chr4A	exon	590299189	590299361	_Description=cationic_amino_acid_transporter_2;Parent=TRIDC4AG045970.5
chr4A	exon	590299448	590299514	_Description=cationic_amino_acid_transporter_2;Parent=TRIDC4AG045970.5
chr4A	exon	590299710	590299868	_Description=cationic_amino_acid_transporter_2;Parent=TRIDC4AG045970.5
chr4A	exon	590300004	590300253	_Description=cationic_amino_acid_transporter_2;Parent=TRIDC4AG045970.5
chr4A	exon	590300375	590300483	_Description=cationic_amino_acid_transporter_2;Parent=TRIDC4AG045970.5
chr4A	exon	590300668	590300780	_Description=cationic_amino_acid_transporter_2;Parent=TRIDC4AG045970.5
chr4A	exon	590300870	590300945	_Description=cationic_amino_acid_transporter_2;Parent=TRIDC4AG045970.5
chr4A	exon	590301037	590301488	_Description=cationic_amino_acid_transporter_2;Parent=TRIDC4AG045970.5
chr4A	CDS	590298662	590298882	Parent=TRIDC4AG045970.5
chr4A	CDS	590298995	590299091	Parent=TRIDC4AG045970.5
chr4A	CDS	590299189	590299361	Parent=TRIDC4AG045970.5
chr4A	CDS	590299448	590299514	Parent=TRIDC4AG045970.5
chr4A	CDS	590299710	590299868	Parent=TRIDC4AG045970.5
chr4A	CDS	590300004	590300253	Parent=TRIDC4AG045970.5
chr4A	CDS	590300375	590300483	Parent=TRIDC4AG045970.5
chr4A	CDS	590300668	590300780	Parent=TRIDC4AG045970.5
chr4A	CDS	590300870	590300945	Parent=TRIDC4AG045970.5
chr4A	CDS	590301037	590301190	Parent=TRIDC4AG045970.5
chr4A	mRNA	590298017	590301501	_Geneid=TRIDC4AG045970;ID=TRIDC4AG045970.6;_Description=cationic_amino_acid_transporter_2
chr4A	exon	590298017	590298220	_Description=cationic_amino_acid_transporter_2;Parent=TRIDC4AG045970.6
chr4A	exon	590298348	590298432	_Description=cationic_amino_acid_transporter_2;Parent=TRIDC4AG045970.6
chr4A	exon	590298540	590298680	_Description=cationic_amino_acid_transporter_2;Parent=TRIDC4AG045970.6
chr4A	exon	590298764	590298882	_Description=cationic_amino_acid_transporter_2;Parent=TRIDC4AG045970.6
chr4A	exon	590298995	590299091	_Description=cationic_amino_acid_transporter_2;Parent=TRIDC4AG045970.6
chr4A	exon	590299189	590299361	_Description=cationic_amino_acid_transporter_2;Parent=TRIDC4AG045970.6
chr4A	exon	590299448	590299514	_Description=cationic_amino_acid_transporter_2;Parent=TRIDC4AG045970.6
chr4A	exon	590299710	590299868	_Description=cationic_amino_acid_transporter_2;Parent=TRIDC4AG045970.6
chr4A	exon	590300004	590300253	_Description=cationic_amino_acid_transporter_2;Parent=TRIDC4AG045970.6
chr4A	exon	590300375	590300483	_Description=cationic_amino_acid_transporter_2;Parent=TRIDC4AG045970.6
chr4A	exon	590300668	590300780	_Description=cationic_amino_acid_transporter_2;Parent=TRIDC4AG045970.6
chr4A	exon	590300870	590300945	_Description=cationic_amino_acid_transporter_2;Parent=TRIDC4AG045970.6
chr4A	exon	590301037	590301501	_Description=cationic_amino_acid_transporter_2;Parent=TRIDC4AG045970.6
chr4A	CDS	590298018	590298220	Parent=TRIDC4AG045970.6
chr4A	CDS	590298348	590298432	Parent=TRIDC4AG045970.6
chr4A	CDS	590298540	590298680	Parent=TRIDC4AG045970.6
chr4A	CDS	590298764	590298882	Parent=TRIDC4AG045970.6
chr4A	CDS	590298995	590299091	Parent=TRIDC4AG045970.6
chr4A	CDS	590299189	590299361	Parent=TRIDC4AG045970.6
chr4A	CDS	590299448	590299514	Parent=TRIDC4AG045970.6
chr4A	CDS	590299710	590299868	Parent=TRIDC4AG045970.6
chr4A	CDS	590300004	590300253	Parent=TRIDC4AG045970.6
chr4A	CDS	590300375	590300483	Parent=TRIDC4AG045970.6
chr4A	CDS	590300668	590300780	Parent=TRIDC4AG045970.6
chr4A	CDS	590300870	590300945	Parent=TRIDC4AG045970.6
chr4A	CDS	590301037	590301190	Parent=TRIDC4AG045970.6
chr4A	mRNA	590298021	590301483	_Geneid=TRIDC4AG045970;ID=TRIDC4AG045970.7;_Description=cationic_amino_acid_transporter_2
chr4A	exon	590298021	590298220	_Description=cationic_amino_acid_transporter_2;Parent=TRIDC4AG045970.7
chr4A	exon	590298348	590298432	_Description=cationic_amino_acid_transporter_2;Parent=TRIDC4AG045970.7
chr4A	exon	590298540	590298680	_Description=cationic_amino_acid_transporter_2;Parent=TRIDC4AG045970.7
chr4A	exon	590298764	590298886	_Description=cationic_amino_acid_transporter_2;Parent=TRIDC4AG045970.7
chr4A	exon	590298995	590299091	_Description=cationic_amino_acid_transporter_2;Parent=TRIDC4AG045970.7
chr4A	exon	590299189	590299361	_Description=cationic_amino_acid_transporter_2;Parent=TRIDC4AG045970.7
chr4A	exon	590299448	590299514	_Description=cationic_amino_acid_transporter_2;Parent=TRIDC4AG045970.7
chr4A	exon	590299710	590299868	_Description=cationic_amino_acid_transporter_2;Parent=TRIDC4AG045970.7
chr4A	exon	590300004	590300253	_Description=cationic_amino_acid_transporter_2;Parent=TRIDC4AG045970.7
chr4A	exon	590300375	590300483	_Description=cationic_amino_acid_transporter_2;Parent=TRIDC4AG045970.7
chr4A	exon	590300668	590300780	_Description=cationic_amino_acid_transporter_2;Parent=TRIDC4AG045970.7
chr4A	exon	590300870	590300945	_Description=cationic_amino_acid_transporter_2;Parent=TRIDC4AG045970.7
chr4A	exon	590301037	590301483	_Description=cationic_amino_acid_transporter_2;Parent=TRIDC4AG045970.7
chr4A	CDS	590298885	590298886	Parent=TRIDC4AG045970.7
chr4A	CDS	590298995	590299091	Parent=TRIDC4AG045970.7
chr4A	CDS	590299189	590299361	Parent=TRIDC4AG045970.7
chr4A	CDS	590299448	590299514	Parent=TRIDC4AG045970.7
chr4A	CDS	590299710	590299868	Parent=TRIDC4AG045970.7
chr4A	CDS	590300004	590300253	Parent=TRIDC4AG045970.7
chr4A	CDS	590300375	590300483	Parent=TRIDC4AG045970.7
chr4A	CDS	590300668	590300780	Parent=TRIDC4AG045970.7
chr4A	CDS	590300870	590300945	Parent=TRIDC4AG045970.7
chr4A	CDS	590301037	590301190	Parent=TRIDC4AG045970.7
chr4A	mRNA	590298021	590301483	_Description=cationic_amino_acid_transporter_2;_Geneid=TRIDC4AG045970;ID=TRIDC4AG045970.8
chr4A	exon	590298021	590298220	_Description=cationic_amino_acid_transporter_2;Parent=TRIDC4AG045970.8
chr4A	exon	590298348	590298432	_Description=cationic_amino_acid_transporter_2;Parent=TRIDC4AG045970.8
chr4A	exon	590298540	590298680	_Description=cationic_amino_acid_transporter_2;Parent=TRIDC4AG045970.8
chr4A	exon	590298764	590298886	_Description=cationic_amino_acid_transporter_2;Parent=TRIDC4AG045970.8
chr4A	exon	590298995	590299091	_Description=cationic_amino_acid_transporter_2;Parent=TRIDC4AG045970.8
chr4A	exon	590299186	590299361	_Description=cationic_amino_acid_transporter_2;Parent=TRIDC4AG045970.8
chr4A	exon	590299448	590299514	_Description=cationic_amino_acid_transporter_2;Parent=TRIDC4AG045970.8
chr4A	exon	590299710	590299868	_Description=cationic_amino_acid_transporter_2;Parent=TRIDC4AG045970.8
chr4A	exon	590300004	590300253	_Description=cationic_amino_acid_transporter_2;Parent=TRIDC4AG045970.8
chr4A	exon	590300375	590300483	_Description=cationic_amino_acid_transporter_2;Parent=TRIDC4AG045970.8
chr4A	exon	590300668	590300780	_Description=cationic_amino_acid_transporter_2;Parent=TRIDC4AG045970.8
chr4A	exon	590300870	590300945	_Description=cationic_amino_acid_transporter_2;Parent=TRIDC4AG045970.8
chr4A	exon	590301037	590301483	_Description=cationic_amino_acid_transporter_2;Parent=TRIDC4AG045970.8
chr4A	CDS	590298885	590298886	Parent=TRIDC4AG045970.8
chr4A	CDS	590298995	590299091	Parent=TRIDC4AG045970.8
chr4A	CDS	590299186	590299361	Parent=TRIDC4AG045970.8
chr4A	CDS	590299448	590299514	Parent=TRIDC4AG045970.8
chr4A	CDS	590299710	590299868	Parent=TRIDC4AG045970.8
chr4A	CDS	590300004	590300253	Parent=TRIDC4AG045970.8
chr4A	CDS	590300375	590300483	Parent=TRIDC4AG045970.8
chr4A	CDS	590300668	590300780	Parent=TRIDC4AG045970.8
chr4A	CDS	590300870	590300945	Parent=TRIDC4AG045970.8
chr4A	CDS	590301037	590301190	Parent=TRIDC4AG045970.8
chr4A	mRNA	590298040	590301379	ID=TRIDC4AG045970.9;_Geneid=TRIDC4AG045970;_Description=cationic_amino_acid_transporter_2
chr4A	exon	590298040	590298220	_Description=cationic_amino_acid_transporter_2;Parent=TRIDC4AG045970.9
chr4A	exon	590298348	590298432	_Description=cationic_amino_acid_transporter_2;Parent=TRIDC4AG045970.9
chr4A	exon	590298540	590298680	_Description=cationic_amino_acid_transporter_2;Parent=TRIDC4AG045970.9
chr4A	exon	590298764	590298882	_Description=cationic_amino_acid_transporter_2;Parent=TRIDC4AG045970.9
chr4A	exon	590298995	590299091	_Description=cationic_amino_acid_transporter_2;Parent=TRIDC4AG045970.9
chr4A	exon	590299189	590299361	_Description=cationic_amino_acid_transporter_2;Parent=TRIDC4AG045970.9
chr4A	exon	590299448	590299514	_Description=cationic_amino_acid_transporter_2;Parent=TRIDC4AG045970.9
chr4A	exon	590299710	590299868	_Description=cationic_amino_acid_transporter_2;Parent=TRIDC4AG045970.9
chr4A	exon	590300004	590300253	_Description=cationic_amino_acid_transporter_2;Parent=TRIDC4AG045970.9
chr4A	exon	590300375	590300483	_Description=cationic_amino_acid_transporter_2;Parent=TRIDC4AG045970.9
chr4A	exon	590300668	590300780	_Description=cationic_amino_acid_transporter_2;Parent=TRIDC4AG045970.9
chr4A	exon	590300870	590301379	_Description=cationic_amino_acid_transporter_2;Parent=TRIDC4AG045970.9
chr4A	CDS	590298042	590298220	Parent=TRIDC4AG045970.9
chr4A	CDS	590298348	590298432	Parent=TRIDC4AG045970.9
chr4A	CDS	590298540	590298680	Parent=TRIDC4AG045970.9
chr4A	CDS	590298764	590298882	Parent=TRIDC4AG045970.9
chr4A	CDS	590298995	590299091	Parent=TRIDC4AG045970.9
chr4A	CDS	590299189	590299361	Parent=TRIDC4AG045970.9
chr4A	CDS	590299448	590299514	Parent=TRIDC4AG045970.9
chr4A	CDS	590299710	590299868	Parent=TRIDC4AG045970.9
chr4A	CDS	590300004	590300253	Parent=TRIDC4AG045970.9
chr4A	CDS	590300375	590300483	Parent=TRIDC4AG045970.9
chr4A	CDS	590300668	590300780	Parent=TRIDC4AG045970.9
chr4A	CDS	590300870	590300949	Parent=TRIDC4AG045970.9
chr4A	mRNA	590299355	590301499	ID=TRIDC4AG045970.10;_Geneid=TRIDC4AG045970;_Description=cationic_amino_acid_transporter_2
chr4A	exon	590299355	590299361	_Description=cationic_amino_acid_transporter_2;Parent=TRIDC4AG045970.10
chr4A	exon	590299448	590299514	_Description=cationic_amino_acid_transporter_2;Parent=TRIDC4AG045970.10
chr4A	exon	590299706	590299871	_Description=cationic_amino_acid_transporter_2;Parent=TRIDC4AG045970.10
chr4A	exon	590300004	590300253	_Description=cationic_amino_acid_transporter_2;Parent=TRIDC4AG045970.10
chr4A	exon	590300375	590300483	_Description=cationic_amino_acid_transporter_2;Parent=TRIDC4AG045970.10
chr4A	exon	590300668	590300780	_Description=cationic_amino_acid_transporter_2;Parent=TRIDC4AG045970.10
chr4A	exon	590300870	590300945	_Description=cationic_amino_acid_transporter_2;Parent=TRIDC4AG045970.10
chr4A	exon	590301037	590301499	_Description=cationic_amino_acid_transporter_2;Parent=TRIDC4AG045970.10
chr4A	CDS	590299722	590299871	Parent=TRIDC4AG045970.10
chr4A	CDS	590300004	590300253	Parent=TRIDC4AG045970.10
chr4A	CDS	590300375	590300483	Parent=TRIDC4AG045970.10
chr4A	CDS	590300668	590300780	Parent=TRIDC4AG045970.10
chr4A	CDS	590300870	590300945	Parent=TRIDC4AG045970.10
chr4A	CDS	590301037	590301190	Parent=TRIDC4AG045970.10
chr4A	mRNA	590299452	590301469	ID=TRIDC4AG045970.11;_Geneid=TRIDC4AG045970;_Description=cationic_amino_acid_transporter_2
chr4A	exon	590299452	590299514	_Description=cationic_amino_acid_transporter_2;Parent=TRIDC4AG045970.11
chr4A	exon	590299710	590299868	_Description=cationic_amino_acid_transporter_2;Parent=TRIDC4AG045970.11
chr4A	exon	590300014	590300253	_Description=cationic_amino_acid_transporter_2;Parent=TRIDC4AG045970.11
chr4A	exon	590300375	590300483	_Description=cationic_amino_acid_transporter_2;Parent=TRIDC4AG045970.11
chr4A	exon	590300668	590300780	_Description=cationic_amino_acid_transporter_2;Parent=TRIDC4AG045970.11
chr4A	exon	590300870	590300945	_Description=cationic_amino_acid_transporter_2;Parent=TRIDC4AG045970.11
chr4A	exon	590301037	590301469	_Description=cationic_amino_acid_transporter_2;Parent=TRIDC4AG045970.11
chr4A	CDS	590300034	590300253	Parent=TRIDC4AG045970.11
chr4A	CDS	590300375	590300483	Parent=TRIDC4AG045970.11
chr4A	CDS	590300668	590300780	Parent=TRIDC4AG045970.11
chr4A	CDS	590300870	590300945	Parent=TRIDC4AG045970.11
chr4A	CDS	590301037	590301190	Parent=TRIDC4AG045970.11
chr4A	mRNA	590410688	590412089	_Geneid=TRIDC4AG045980;ID=TRIDC4AG045980.1;_Description=Xyloglucan_galactosyltransferase_KATAMARI1
chr4A	exon	590410688	590412089	_Description=Xyloglucan_galactosyltransferase_KATAMARI1;Parent=TRIDC4AG045980.1
chr4A	CDS	590410688	590411938	Parent=TRIDC4AG045980.1
chr4A	mRNA	590417674	590422226	_Geneid=TRIDC4AG045990;ID=TRIDC4AG045990.1;_Description=CCR4-NOT_transcription_complex_subunit_3
chr4A	exon	590417674	590418038	_Description=CCR4-NOT_transcription_complex_subunit_3;Parent=TRIDC4AG045990.1
chr4A	exon	590418171	590418346	_Description=CCR4-NOT_transcription_complex_subunit_3;Parent=TRIDC4AG045990.1
chr4A	exon	590418467	590418601	_Description=CCR4-NOT_transcription_complex_subunit_3;Parent=TRIDC4AG045990.1
chr4A	exon	590418683	590418952	_Description=CCR4-NOT_transcription_complex_subunit_3;Parent=TRIDC4AG045990.1
chr4A	exon	590419620	590419744	_Description=CCR4-NOT_transcription_complex_subunit_3;Parent=TRIDC4AG045990.1
chr4A	exon	590419906	590419969	_Description=CCR4-NOT_transcription_complex_subunit_3;Parent=TRIDC4AG045990.1
chr4A	exon	590420305	590420469	_Description=CCR4-NOT_transcription_complex_subunit_3;Parent=TRIDC4AG045990.1
chr4A	exon	590420585	590421337	_Description=CCR4-NOT_transcription_complex_subunit_3;Parent=TRIDC4AG045990.1
chr4A	exon	590421691	590421759	_Description=CCR4-NOT_transcription_complex_subunit_3;Parent=TRIDC4AG045990.1
chr4A	exon	590421979	590422090	_Description=CCR4-NOT_transcription_complex_subunit_3;Parent=TRIDC4AG045990.1
chr4A	exon	590422226	590422226	_Description=CCR4-NOT_transcription_complex_subunit_3;Parent=TRIDC4AG045990.1
chr4A	CDS	590417963	590418038	Parent=TRIDC4AG045990.1
chr4A	CDS	590418171	590418346	Parent=TRIDC4AG045990.1
chr4A	CDS	590418467	590418601	Parent=TRIDC4AG045990.1
chr4A	CDS	590418683	590418952	Parent=TRIDC4AG045990.1
chr4A	CDS	590419620	590419744	Parent=TRIDC4AG045990.1
chr4A	CDS	590419906	590419969	Parent=TRIDC4AG045990.1
chr4A	CDS	590420305	590420469	Parent=TRIDC4AG045990.1
chr4A	CDS	590420585	590421337	Parent=TRIDC4AG045990.1
chr4A	CDS	590421691	590421759	Parent=TRIDC4AG045990.1
chr4A	CDS	590421979	590422089	Parent=TRIDC4AG045990.1
chr4A	mRNA	590417687	590423349	ID=TRIDC4AG045990.2;_Geneid=TRIDC4AG045990;_Description=CCR4-NOT_transcription_complex_subunit_3
chr4A	exon	590417687	590418038	_Description=CCR4-NOT_transcription_complex_subunit_3;Parent=TRIDC4AG045990.2
chr4A	exon	590418171	590418346	_Description=CCR4-NOT_transcription_complex_subunit_3;Parent=TRIDC4AG045990.2
chr4A	exon	590418467	590418601	_Description=CCR4-NOT_transcription_complex_subunit_3;Parent=TRIDC4AG045990.2
chr4A	exon	590418683	590418952	_Description=CCR4-NOT_transcription_complex_subunit_3;Parent=TRIDC4AG045990.2
chr4A	exon	590419620	590419744	_Description=CCR4-NOT_transcription_complex_subunit_3;Parent=TRIDC4AG045990.2
chr4A	exon	590419846	590419969	_Description=CCR4-NOT_transcription_complex_subunit_3;Parent=TRIDC4AG045990.2
chr4A	exon	590420305	590420469	_Description=CCR4-NOT_transcription_complex_subunit_3;Parent=TRIDC4AG045990.2
chr4A	exon	590420585	590421337	_Description=CCR4-NOT_transcription_complex_subunit_3;Parent=TRIDC4AG045990.2
chr4A	exon	590421691	590421759	_Description=CCR4-NOT_transcription_complex_subunit_3;Parent=TRIDC4AG045990.2
chr4A	exon	590421979	590422089	_Description=CCR4-NOT_transcription_complex_subunit_3;Parent=TRIDC4AG045990.2
chr4A	exon	590422226	590422372	_Description=CCR4-NOT_transcription_complex_subunit_3;Parent=TRIDC4AG045990.2
chr4A	exon	590422475	590422564	_Description=CCR4-NOT_transcription_complex_subunit_3;Parent=TRIDC4AG045990.2
chr4A	exon	590423089	590423139	_Description=CCR4-NOT_transcription_complex_subunit_3;Parent=TRIDC4AG045990.2
chr4A	exon	590423227	590423349	_Description=CCR4-NOT_transcription_complex_subunit_3;Parent=TRIDC4AG045990.2
chr4A	CDS	590417963	590418038	Parent=TRIDC4AG045990.2
chr4A	CDS	590418171	590418346	Parent=TRIDC4AG045990.2
chr4A	CDS	590418467	590418601	Parent=TRIDC4AG045990.2
chr4A	CDS	590418683	590418952	Parent=TRIDC4AG045990.2
chr4A	CDS	590419620	590419744	Parent=TRIDC4AG045990.2
chr4A	CDS	590419846	590419969	Parent=TRIDC4AG045990.2
chr4A	CDS	590420305	590420469	Parent=TRIDC4AG045990.2
chr4A	CDS	590420585	590421337	Parent=TRIDC4AG045990.2
chr4A	CDS	590421691	590421759	Parent=TRIDC4AG045990.2
chr4A	CDS	590421979	590422089	Parent=TRIDC4AG045990.2
chr4A	CDS	590422226	590422372	Parent=TRIDC4AG045990.2
chr4A	CDS	590422475	590422564	Parent=TRIDC4AG045990.2
chr4A	CDS	590423089	590423139	Parent=TRIDC4AG045990.2
chr4A	CDS	590423227	590423349	Parent=TRIDC4AG045990.2
chr4A	mRNA	590417814	590423722	ID=TRIDC4AG045990.3;_Geneid=TRIDC4AG045990;_Description=CCR4-NOT_transcription_complex_subunit_3
chr4A	exon	590417814	590418038	_Description=CCR4-NOT_transcription_complex_subunit_3;Parent=TRIDC4AG045990.3
chr4A	exon	590418171	590418346	_Description=CCR4-NOT_transcription_complex_subunit_3;Parent=TRIDC4AG045990.3
chr4A	exon	590418467	590418601	_Description=CCR4-NOT_transcription_complex_subunit_3;Parent=TRIDC4AG045990.3
chr4A	exon	590418683	590418952	_Description=CCR4-NOT_transcription_complex_subunit_3;Parent=TRIDC4AG045990.3
chr4A	exon	590419620	590419744	_Description=CCR4-NOT_transcription_complex_subunit_3;Parent=TRIDC4AG045990.3
chr4A	exon	590419906	590419969	_Description=CCR4-NOT_transcription_complex_subunit_3;Parent=TRIDC4AG045990.3
chr4A	exon	590420305	590420469	_Description=CCR4-NOT_transcription_complex_subunit_3;Parent=TRIDC4AG045990.3
chr4A	exon	590420585	590421337	_Description=CCR4-NOT_transcription_complex_subunit_3;Parent=TRIDC4AG045990.3
chr4A	exon	590421691	590421759	_Description=CCR4-NOT_transcription_complex_subunit_3;Parent=TRIDC4AG045990.3
chr4A	exon	590421979	590422089	_Description=CCR4-NOT_transcription_complex_subunit_3;Parent=TRIDC4AG045990.3
chr4A	exon	590422226	590422372	_Description=CCR4-NOT_transcription_complex_subunit_3;Parent=TRIDC4AG045990.3
chr4A	exon	590422475	590422564	_Description=CCR4-NOT_transcription_complex_subunit_3;Parent=TRIDC4AG045990.3
chr4A	exon	590423089	590423139	_Description=CCR4-NOT_transcription_complex_subunit_3;Parent=TRIDC4AG045990.3
chr4A	exon	590423227	590423722	_Description=CCR4-NOT_transcription_complex_subunit_3;Parent=TRIDC4AG045990.3
chr4A	CDS	590417963	590418038	Parent=TRIDC4AG045990.3
chr4A	CDS	590418171	590418346	Parent=TRIDC4AG045990.3
chr4A	CDS	590418467	590418601	Parent=TRIDC4AG045990.3
chr4A	CDS	590418683	590418952	Parent=TRIDC4AG045990.3
chr4A	CDS	590419620	590419744	Parent=TRIDC4AG045990.3
chr4A	CDS	590419906	590419969	Parent=TRIDC4AG045990.3
chr4A	CDS	590420305	590420469	Parent=TRIDC4AG045990.3
chr4A	CDS	590420585	590421337	Parent=TRIDC4AG045990.3
chr4A	CDS	590421691	590421759	Parent=TRIDC4AG045990.3
chr4A	CDS	590421979	590422089	Parent=TRIDC4AG045990.3
chr4A	CDS	590422226	590422372	Parent=TRIDC4AG045990.3
chr4A	CDS	590422475	590422564	Parent=TRIDC4AG045990.3
chr4A	CDS	590423089	590423139	Parent=TRIDC4AG045990.3
chr4A	CDS	590423227	590423337	Parent=TRIDC4AG045990.3
chr4A	mRNA	590417949	590418751	ID=TRIDC4AG045990.4;_Geneid=TRIDC4AG045990;_Description=CCR4-NOT_transcription_complex_subunit_3
chr4A	exon	590417949	590418038	_Description=CCR4-NOT_transcription_complex_subunit_3;Parent=TRIDC4AG045990.4
chr4A	exon	590418174	590418346	_Description=CCR4-NOT_transcription_complex_subunit_3;Parent=TRIDC4AG045990.4
chr4A	exon	590418467	590418601	_Description=CCR4-NOT_transcription_complex_subunit_3;Parent=TRIDC4AG045990.4
chr4A	exon	590418683	590418751	_Description=CCR4-NOT_transcription_complex_subunit_3;Parent=TRIDC4AG045990.4
chr4A	CDS	590417963	590418038	Parent=TRIDC4AG045990.4
chr4A	CDS	590418174	590418346	Parent=TRIDC4AG045990.4
chr4A	CDS	590418467	590418601	Parent=TRIDC4AG045990.4
chr4A	CDS	590418683	590418751	Parent=TRIDC4AG045990.4
chr4A	mRNA	590417963	590425584	_Geneid=TRIDC4AG045990;ID=TRIDC4AG045990.5;_Description=CCR4-NOT_transcription_complex_subunit_3
chr4A	exon	590417963	590418038	_Description=CCR4-NOT_transcription_complex_subunit_3;Parent=TRIDC4AG045990.5
chr4A	exon	590418171	590418346	_Description=CCR4-NOT_transcription_complex_subunit_3;Parent=TRIDC4AG045990.5
chr4A	exon	590418467	590418601	_Description=CCR4-NOT_transcription_complex_subunit_3;Parent=TRIDC4AG045990.5
chr4A	exon	590418683	590418952	_Description=CCR4-NOT_transcription_complex_subunit_3;Parent=TRIDC4AG045990.5
chr4A	exon	590419620	590419744	_Description=CCR4-NOT_transcription_complex_subunit_3;Parent=TRIDC4AG045990.5
chr4A	exon	590419906	590419969	_Description=CCR4-NOT_transcription_complex_subunit_3;Parent=TRIDC4AG045990.5
chr4A	exon	590420305	590420469	_Description=CCR4-NOT_transcription_complex_subunit_3;Parent=TRIDC4AG045990.5
chr4A	exon	590420585	590421337	_Description=CCR4-NOT_transcription_complex_subunit_3;Parent=TRIDC4AG045990.5
chr4A	exon	590421691	590421759	_Description=CCR4-NOT_transcription_complex_subunit_3;Parent=TRIDC4AG045990.5
chr4A	exon	590421979	590422089	_Description=CCR4-NOT_transcription_complex_subunit_3;Parent=TRIDC4AG045990.5
chr4A	exon	590422226	590422372	_Description=CCR4-NOT_transcription_complex_subunit_3;Parent=TRIDC4AG045990.5
chr4A	exon	590422475	590422564	_Description=CCR4-NOT_transcription_complex_subunit_3;Parent=TRIDC4AG045990.5
chr4A	exon	590423089	590423139	_Description=CCR4-NOT_transcription_complex_subunit_3;Parent=TRIDC4AG045990.5
chr4A	exon	590423227	590423343	_Description=CCR4-NOT_transcription_complex_subunit_3;Parent=TRIDC4AG045990.5
chr4A	exon	590425285	590425416	_Description=CCR4-NOT_transcription_complex_subunit_3;Parent=TRIDC4AG045990.5
chr4A	exon	590425492	590425584	_Description=CCR4-NOT_transcription_complex_subunit_3;Parent=TRIDC4AG045990.5
chr4A	CDS	590417963	590418038	Parent=TRIDC4AG045990.5
chr4A	CDS	590418171	590418346	Parent=TRIDC4AG045990.5
chr4A	CDS	590418467	590418601	Parent=TRIDC4AG045990.5
chr4A	CDS	590418683	590418952	Parent=TRIDC4AG045990.5
chr4A	CDS	590419620	590419744	Parent=TRIDC4AG045990.5
chr4A	CDS	590419906	590419969	Parent=TRIDC4AG045990.5
chr4A	CDS	590420305	590420469	Parent=TRIDC4AG045990.5
chr4A	CDS	590420585	590421337	Parent=TRIDC4AG045990.5
chr4A	CDS	590421691	590421759	Parent=TRIDC4AG045990.5
chr4A	CDS	590421979	590422089	Parent=TRIDC4AG045990.5
chr4A	CDS	590422226	590422372	Parent=TRIDC4AG045990.5
chr4A	CDS	590422475	590422564	Parent=TRIDC4AG045990.5
chr4A	CDS	590423089	590423139	Parent=TRIDC4AG045990.5
chr4A	CDS	590423227	590423343	Parent=TRIDC4AG045990.5
chr4A	CDS	590425285	590425416	Parent=TRIDC4AG045990.5
chr4A	CDS	590425492	590425584	Parent=TRIDC4AG045990.5
chr4A	mRNA	590417963	590425584	_Description=CCR4-NOT_transcription_complex_subunit_3;_Geneid=TRIDC4AG045990;ID=TRIDC4AG045990.6
chr4A	exon	590417963	590418038	_Description=CCR4-NOT_transcription_complex_subunit_3;Parent=TRIDC4AG045990.6
chr4A	exon	590418171	590418346	_Description=CCR4-NOT_transcription_complex_subunit_3;Parent=TRIDC4AG045990.6
chr4A	exon	590418467	590418601	_Description=CCR4-NOT_transcription_complex_subunit_3;Parent=TRIDC4AG045990.6
chr4A	exon	590418683	590418952	_Description=CCR4-NOT_transcription_complex_subunit_3;Parent=TRIDC4AG045990.6
chr4A	exon	590419620	590419744	_Description=CCR4-NOT_transcription_complex_subunit_3;Parent=TRIDC4AG045990.6
chr4A	exon	590419906	590419969	_Description=CCR4-NOT_transcription_complex_subunit_3;Parent=TRIDC4AG045990.6
chr4A	exon	590420305	590420469	_Description=CCR4-NOT_transcription_complex_subunit_3;Parent=TRIDC4AG045990.6
chr4A	exon	590420585	590421337	_Description=CCR4-NOT_transcription_complex_subunit_3;Parent=TRIDC4AG045990.6
chr4A	exon	590421691	590421759	_Description=CCR4-NOT_transcription_complex_subunit_3;Parent=TRIDC4AG045990.6
chr4A	exon	590421979	590422089	_Description=CCR4-NOT_transcription_complex_subunit_3;Parent=TRIDC4AG045990.6
chr4A	exon	590422226	590422372	_Description=CCR4-NOT_transcription_complex_subunit_3;Parent=TRIDC4AG045990.6
chr4A	exon	590422475	590422564	_Description=CCR4-NOT_transcription_complex_subunit_3;Parent=TRIDC4AG045990.6
chr4A	exon	590423089	590423139	_Description=CCR4-NOT_transcription_complex_subunit_3;Parent=TRIDC4AG045990.6
chr4A	exon	590423227	590423364	_Description=CCR4-NOT_transcription_complex_subunit_3;Parent=TRIDC4AG045990.6
chr4A	exon	590425285	590425416	_Description=CCR4-NOT_transcription_complex_subunit_3;Parent=TRIDC4AG045990.6
chr4A	exon	590425492	590425584	_Description=CCR4-NOT_transcription_complex_subunit_3;Parent=TRIDC4AG045990.6
chr4A	CDS	590417963	590418038	Parent=TRIDC4AG045990.6
chr4A	CDS	590418171	590418346	Parent=TRIDC4AG045990.6
chr4A	CDS	590418467	590418601	Parent=TRIDC4AG045990.6
chr4A	CDS	590418683	590418952	Parent=TRIDC4AG045990.6
chr4A	CDS	590419620	590419744	Parent=TRIDC4AG045990.6
chr4A	CDS	590419906	590419969	Parent=TRIDC4AG045990.6
chr4A	CDS	590420305	590420469	Parent=TRIDC4AG045990.6
chr4A	CDS	590420585	590421337	Parent=TRIDC4AG045990.6
chr4A	CDS	590421691	590421759	Parent=TRIDC4AG045990.6
chr4A	CDS	590421979	590422089	Parent=TRIDC4AG045990.6
chr4A	CDS	590422226	590422372	Parent=TRIDC4AG045990.6
chr4A	CDS	590422475	590422564	Parent=TRIDC4AG045990.6
chr4A	CDS	590423089	590423139	Parent=TRIDC4AG045990.6
chr4A	CDS	590423227	590423364	Parent=TRIDC4AG045990.6
chr4A	CDS	590425285	590425416	Parent=TRIDC4AG045990.6
chr4A	CDS	590425492	590425584	Parent=TRIDC4AG045990.6
chr4A	mRNA	590425070	590425419	_Description=CCR4-NOT_transcription_complex_subunit_3;ID=TRIDC4AG045990.7;_Geneid=TRIDC4AG045990
chr4A	exon	590425070	590425419	_Description=CCR4-NOT_transcription_complex_subunit_3;Parent=TRIDC4AG045990.7
chr4A	CDS	590425270	590425419	Parent=TRIDC4AG045990.7
chr4A	mRNA	590482487	590483124	_Description=undescribed_protein;_Geneid=TRIDC4AG046000;ID=TRIDC4AG046000.1
chr4A	exon	590482487	590482719	_Description=undescribed_protein;Parent=TRIDC4AG046000.1
chr4A	exon	590483003	590483124	_Description=undescribed_protein;Parent=TRIDC4AG046000.1
chr4A	CDS	590482565	590482719	Parent=TRIDC4AG046000.1
chr4A	CDS	590483003	590483123	Parent=TRIDC4AG046000.1
chr4A	mRNA	590482487	590483124	_Description=undescribed_protein;_Geneid=TRIDC4AG046000;ID=TRIDC4AG046000.2
chr4A	exon	590482487	590482739	_Description=undescribed_protein;Parent=TRIDC4AG046000.2
chr4A	exon	590483003	590483124	_Description=undescribed_protein;Parent=TRIDC4AG046000.2
chr4A	CDS	590482726	590482739	Parent=TRIDC4AG046000.2
chr4A	CDS	590483003	590483123	Parent=TRIDC4AG046000.2
chr4A	mRNA	590512215	590512737	_Description=C2_calcium/lipid-binding_plant_phosphoribosyltransferase_family_protein;ID=TRIDC4AG046010.1;_Geneid=TRIDC4AG046010
chr4A	exon	590512215	590512737	_Description=C2_calcium/lipid-binding_plant_phosphoribosyltransferase_family_protein;Parent=TRIDC4AG046010.1
chr4A	CDS	590512597	590512737	Parent=TRIDC4AG046010.1
chr4A	mRNA	590512597	590515713	ID=TRIDC4AG046010.2;_Geneid=TRIDC4AG046010;_Description=C2_calcium/lipid-binding_plant_phosphoribosyltransferase_family_protein
chr4A	exon	590512597	590515713	_Description=C2_calcium/lipid-binding_plant_phosphoribosyltransferase_family_protein;Parent=TRIDC4AG046010.2
chr4A	CDS	590512597	590515713	Parent=TRIDC4AG046010.2
chr4A	mRNA	590515636	590515859	ID=TRIDC4AG046010.3;_Geneid=TRIDC4AG046010;_Description=C2_calcium/lipid-binding_plant_phosphoribosyltransferase_family_protein
chr4A	exon	590515636	590515859	_Description=C2_calcium/lipid-binding_plant_phosphoribosyltransferase_family_protein;Parent=TRIDC4AG046010.3
chr4A	CDS	590515636	590515857	Parent=TRIDC4AG046010.3
chr4A	mRNA	590523063	590523604	_Description=undescribed_protein;ID=TRIDC4AG046020.1;_Geneid=TRIDC4AG046020
chr4A	exon	590523063	590523190	_Description=undescribed_protein;Parent=TRIDC4AG046020.1
chr4A	exon	590523338	590523604	_Description=undescribed_protein;Parent=TRIDC4AG046020.1
chr4A	CDS	590523064	590523190	Parent=TRIDC4AG046020.1
chr4A	CDS	590523338	590523501	Parent=TRIDC4AG046020.1
chr4A	mRNA	590698762	590699978	_Geneid=TRIDC4AG046030;ID=TRIDC4AG046030.1;_Description=undescribed_protein
chr4A	exon	590698762	590699978	_Description=undescribed_protein;Parent=TRIDC4AG046030.1
chr4A	CDS	590698802	590699392	Parent=TRIDC4AG046030.1
chr4A	mRNA	590721660	590722645	_Description=undescribed_protein;ID=TRIDC4AG046040.1;_Geneid=TRIDC4AG046040
chr4A	exon	590721660	590722645	_Description=undescribed_protein;Parent=TRIDC4AG046040.1
chr4A	CDS	590721855	590722280	Parent=TRIDC4AG046040.1
chr4A	mRNA	590723940	590725986	_Description="phosphate_transporter_1;_Geneid=TRIDC4AG046050;ID=TRIDC4AG046050.1
chr4A	exon	590723940	590724481	_Description="phosphate_transporter_1;Parent=TRIDC4AG046050.1
chr4A	exon	590724842	590725986	_Description="phosphate_transporter_1;Parent=TRIDC4AG046050.1
chr4A	CDS	590723977	590724481	Parent=TRIDC4AG046050.1
chr4A	CDS	590724842	590725986	Parent=TRIDC4AG046050.1
chr4A	mRNA	590750769	590751723	_Geneid=TRIDC4AG046060;ID=TRIDC4AG046060.1;_Description=undescribed_protein
chr4A	exon	590750769	590751723	_Description=undescribed_protein;Parent=TRIDC4AG046060.1
chr4A	CDS	590751225	590751722	Parent=TRIDC4AG046060.1
chr4A	mRNA	590753173	590755522	_Description=unknown_function;_Geneid=TRIDC4AG046070;ID=TRIDC4AG046070.1
chr4A	exon	590753173	590754605	_Description=unknown_function;Parent=TRIDC4AG046070.1
chr4A	exon	590755343	590755522	_Description=unknown_function;Parent=TRIDC4AG046070.1
chr4A	CDS	590753309	590754605	Parent=TRIDC4AG046070.1
chr4A	CDS	590755343	590755404	Parent=TRIDC4AG046070.1
chr4A	mRNA	590753173	590755522	_Geneid=TRIDC4AG046070;ID=TRIDC4AG046070.2;_Description=unknown_function
chr4A	exon	590753173	590754605	_Description=unknown_function;Parent=TRIDC4AG046070.2
chr4A	exon	590755347	590755522	_Description=unknown_function;Parent=TRIDC4AG046070.2
chr4A	CDS	590753309	590754605	Parent=TRIDC4AG046070.2
chr4A	CDS	590755347	590755363	Parent=TRIDC4AG046070.2
chr4A	mRNA	590753297	590754687	ID=TRIDC4AG046070.3;_Geneid=TRIDC4AG046070;_Description=unknown_function
chr4A	exon	590753297	590754687	_Description=unknown_function;Parent=TRIDC4AG046070.3
chr4A	CDS	590753297	590754685	Parent=TRIDC4AG046070.3
chr4A	mRNA	590769520	590772524	_Description=unknown_function;_Geneid=TRIDC4AG046080;ID=TRIDC4AG046080.1
chr4A	exon	590769520	590769808	_Description=unknown_function;Parent=TRIDC4AG046080.1
chr4A	exon	590770462	590770526	_Description=unknown_function;Parent=TRIDC4AG046080.1
chr4A	exon	590770651	590772524	_Description=unknown_function;Parent=TRIDC4AG046080.1
chr4A	CDS	590771794	590771910	Parent=TRIDC4AG046080.1
chr4A	mRNA	590769532	590772671	_Geneid=TRIDC4AG046090;ID=TRIDC4AG046090.1;_Description=Zinc_finger_CCCH_domain-containing_protein_5
chr4A	exon	590769532	590772671	_Description=Zinc_finger_CCCH_domain-containing_protein_5;Parent=TRIDC4AG046090.1
chr4A	CDS	590772484	590772669	Parent=TRIDC4AG046090.1
chr4A	mRNA	590769538	590772509	_Description=unknown_function;_Geneid=TRIDC4AG046080;ID=TRIDC4AG046080.2
chr4A	exon	590769538	590770119	_Description=unknown_function;Parent=TRIDC4AG046080.2
chr4A	exon	590770458	590770525	_Description=unknown_function;Parent=TRIDC4AG046080.2
chr4A	exon	590771723	590772509	_Description=unknown_function;Parent=TRIDC4AG046080.2
chr4A	CDS	590771794	590771910	Parent=TRIDC4AG046080.2
chr4A	mRNA	590769583	590772571	_Description=unknown_function;ID=TRIDC4AG046080.3;_Geneid=TRIDC4AG046080
chr4A	exon	590769583	590772180	_Description=unknown_function;Parent=TRIDC4AG046080.3
chr4A	exon	590772552	590772571	_Description=unknown_function;Parent=TRIDC4AG046080.3
chr4A	CDS	590771794	590771910	Parent=TRIDC4AG046080.3
chr4A	mRNA	590769606	590772681	ID=TRIDC4AG046090.2;_Geneid=TRIDC4AG046090;_Description=Zinc_finger_CCCH_domain-containing_protein_5
chr4A	exon	590769606	590770525	_Description=Zinc_finger_CCCH_domain-containing_protein_5;Parent=TRIDC4AG046090.2
chr4A	exon	590771723	590772681	_Description=Zinc_finger_CCCH_domain-containing_protein_5;Parent=TRIDC4AG046090.2
chr4A	CDS	590772484	590772681	Parent=TRIDC4AG046090.2
chr4A	mRNA	590814915	590815731	_Description=Mutator_protein;_Geneid=TRIDC4AG046100;ID=TRIDC4AG046100.1
chr4A	exon	590814915	590815731	_Description=Mutator_protein;Parent=TRIDC4AG046100.1
chr4A	CDS	590815008	590815319	Parent=TRIDC4AG046100.1
chr4A	mRNA	590815455	590817007	_Description=Mutator_protein;_Geneid=TRIDC4AG046100;ID=TRIDC4AG046100.2
chr4A	exon	590815455	590817007	_Description=Mutator_protein;Parent=TRIDC4AG046100.2
chr4A	CDS	590816529	590816732	Parent=TRIDC4AG046100.2
chr4A	mRNA	590818350	590820739	_Description=Protein_FAR1-RELATED_SEQUENCE_5;_Geneid=TRIDC4AG046110;ID=TRIDC4AG046110.1
chr4A	exon	590818350	590818977	_Description=Protein_FAR1-RELATED_SEQUENCE_5;Parent=TRIDC4AG046110.1
chr4A	exon	590819146	590819189	_Description=Protein_FAR1-RELATED_SEQUENCE_5;Parent=TRIDC4AG046110.1
chr4A	exon	590819908	590820057	_Description=Protein_FAR1-RELATED_SEQUENCE_5;Parent=TRIDC4AG046110.1
chr4A	exon	590820126	590820352	_Description=Protein_FAR1-RELATED_SEQUENCE_5;Parent=TRIDC4AG046110.1
chr4A	exon	590820463	590820739	_Description=Protein_FAR1-RELATED_SEQUENCE_5;Parent=TRIDC4AG046110.1
chr4A	CDS	590818838	590818977	Parent=TRIDC4AG046110.1
chr4A	CDS	590819146	590819189	Parent=TRIDC4AG046110.1
chr4A	CDS	590819908	590820057	Parent=TRIDC4AG046110.1
chr4A	CDS	590820126	590820169	Parent=TRIDC4AG046110.1
chr4A	mRNA	590818360	590820710	_Geneid=TRIDC4AG046120;ID=TRIDC4AG046120.1;_Description=undescribed_protein
chr4A	exon	590818360	590818977	_Description=undescribed_protein;Parent=TRIDC4AG046120.1
chr4A	exon	590819146	590819189	_Description=undescribed_protein;Parent=TRIDC4AG046120.1
chr4A	exon	590819908	590820040	_Description=undescribed_protein;Parent=TRIDC4AG046120.1
chr4A	exon	590820126	590820352	_Description=undescribed_protein;Parent=TRIDC4AG046120.1
chr4A	exon	590820463	590820710	_Description=undescribed_protein;Parent=TRIDC4AG046120.1
chr4A	CDS	590818361	590818675	Parent=TRIDC4AG046120.1
chr4A	mRNA	590818360	590820710	_Description=undescribed_protein;ID=TRIDC4AG046120.2;_Geneid=TRIDC4AG046120
chr4A	exon	590818360	590818977	_Description=undescribed_protein;Parent=TRIDC4AG046120.2
chr4A	exon	590819116	590819189	_Description=undescribed_protein;Parent=TRIDC4AG046120.2
chr4A	exon	590819908	590820057	_Description=undescribed_protein;Parent=TRIDC4AG046120.2
chr4A	exon	590820126	590820352	_Description=undescribed_protein;Parent=TRIDC4AG046120.2
chr4A	exon	590820463	590820710	_Description=undescribed_protein;Parent=TRIDC4AG046120.2
chr4A	CDS	590818361	590818675	Parent=TRIDC4AG046120.2
chr4A	mRNA	590818377	590819639	ID=TRIDC4AG046110.2;_Geneid=TRIDC4AG046110;_Description=Protein_FAR1-RELATED_SEQUENCE_5
chr4A	exon	590818377	590818977	_Description=Protein_FAR1-RELATED_SEQUENCE_5;Parent=TRIDC4AG046110.2
chr4A	exon	590819116	590819639	_Description=Protein_FAR1-RELATED_SEQUENCE_5;Parent=TRIDC4AG046110.2
chr4A	CDS	590819357	590819638	Parent=TRIDC4AG046110.2
chr4A	mRNA	590818391	590820353	_Description=Protein_FAR1-RELATED_SEQUENCE_5;_Geneid=TRIDC4AG046110;ID=TRIDC4AG046110.3
chr4A	exon	590818391	590819189	_Description=Protein_FAR1-RELATED_SEQUENCE_5;Parent=TRIDC4AG046110.3
chr4A	exon	590819908	590820057	_Description=Protein_FAR1-RELATED_SEQUENCE_5;Parent=TRIDC4AG046110.3
chr4A	exon	590820126	590820353	_Description=Protein_FAR1-RELATED_SEQUENCE_5;Parent=TRIDC4AG046110.3
chr4A	CDS	590819060	590819189	Parent=TRIDC4AG046110.3
chr4A	CDS	590819908	590820057	Parent=TRIDC4AG046110.3
chr4A	CDS	590820126	590820352	Parent=TRIDC4AG046110.3
chr4A	mRNA	590818391	590820353	ID=TRIDC4AG046110.4;_Geneid=TRIDC4AG046110;_Description=Protein_FAR1-RELATED_SEQUENCE_5
chr4A	exon	590818391	590818977	_Description=Protein_FAR1-RELATED_SEQUENCE_5;Parent=TRIDC4AG046110.4
chr4A	exon	590819146	590819189	_Description=Protein_FAR1-RELATED_SEQUENCE_5;Parent=TRIDC4AG046110.4
chr4A	exon	590819908	590820057	_Description=Protein_FAR1-RELATED_SEQUENCE_5;Parent=TRIDC4AG046110.4
chr4A	exon	590820126	590820353	_Description=Protein_FAR1-RELATED_SEQUENCE_5;Parent=TRIDC4AG046110.4
chr4A	CDS	590818838	590818977	Parent=TRIDC4AG046110.4
chr4A	CDS	590819146	590819189	Parent=TRIDC4AG046110.4
chr4A	CDS	590819908	590820057	Parent=TRIDC4AG046110.4
chr4A	CDS	590820126	590820352	Parent=TRIDC4AG046110.4
chr4A	mRNA	590818391	590820353	_Description=Protein_FAR1-RELATED_SEQUENCE_5;ID=TRIDC4AG046110.5;_Geneid=TRIDC4AG046110
chr4A	exon	590818391	590818977	_Description=Protein_FAR1-RELATED_SEQUENCE_5;Parent=TRIDC4AG046110.5
chr4A	exon	590819116	590819189	_Description=Protein_FAR1-RELATED_SEQUENCE_5;Parent=TRIDC4AG046110.5
chr4A	exon	590819908	590820057	_Description=Protein_FAR1-RELATED_SEQUENCE_5;Parent=TRIDC4AG046110.5
chr4A	exon	590820126	590820353	_Description=Protein_FAR1-RELATED_SEQUENCE_5;Parent=TRIDC4AG046110.5
chr4A	CDS	590818976	590818977	Parent=TRIDC4AG046110.5
chr4A	CDS	590819116	590819189	Parent=TRIDC4AG046110.5
chr4A	CDS	590819908	590820057	Parent=TRIDC4AG046110.5
chr4A	CDS	590820126	590820352	Parent=TRIDC4AG046110.5
chr4A	mRNA	590818402	590819703	_Geneid=TRIDC4AG046110;ID=TRIDC4AG046110.6;_Description=Protein_FAR1-RELATED_SEQUENCE_5
chr4A	exon	590818402	590819703	_Description=Protein_FAR1-RELATED_SEQUENCE_5;Parent=TRIDC4AG046110.6
chr4A	CDS	590819357	590819701	Parent=TRIDC4AG046110.6
chr4A	mRNA	590818408	590820517	_Description=Protein_FAR1-RELATED_SEQUENCE_5;ID=TRIDC4AG046110.7;_Geneid=TRIDC4AG046110
chr4A	exon	590818408	590819189	_Description=Protein_FAR1-RELATED_SEQUENCE_5;Parent=TRIDC4AG046110.7
chr4A	exon	590819908	590820057	_Description=Protein_FAR1-RELATED_SEQUENCE_5;Parent=TRIDC4AG046110.7
chr4A	exon	590820126	590820352	_Description=Protein_FAR1-RELATED_SEQUENCE_5;Parent=TRIDC4AG046110.7
chr4A	exon	590820463	590820517	_Description=Protein_FAR1-RELATED_SEQUENCE_5;Parent=TRIDC4AG046110.7
chr4A	CDS	590819060	590819189	Parent=TRIDC4AG046110.7
chr4A	CDS	590819908	590820057	Parent=TRIDC4AG046110.7
chr4A	CDS	590820126	590820352	Parent=TRIDC4AG046110.7
chr4A	CDS	590820463	590820516	Parent=TRIDC4AG046110.7
chr4A	mRNA	590818408	590820153	_Description=undescribed_protein;_Geneid=TRIDC4AG046120;ID=TRIDC4AG046120.3
chr4A	exon	590818408	590818977	_Description=undescribed_protein;Parent=TRIDC4AG046120.3
chr4A	exon	590819146	590819189	_Description=undescribed_protein;Parent=TRIDC4AG046120.3
chr4A	exon	590819908	590820153	_Description=undescribed_protein;Parent=TRIDC4AG046120.3
chr4A	CDS	590818409	590818675	Parent=TRIDC4AG046120.3
chr4A	mRNA	590818482	590819697	_Description=Protein_FAR1-RELATED_SEQUENCE_5;_Geneid=TRIDC4AG046110;ID=TRIDC4AG046110.8
chr4A	exon	590818482	590818977	_Description=Protein_FAR1-RELATED_SEQUENCE_5;Parent=TRIDC4AG046110.8
chr4A	exon	590819146	590819697	_Description=Protein_FAR1-RELATED_SEQUENCE_5;Parent=TRIDC4AG046110.8
chr4A	CDS	590819357	590819695	Parent=TRIDC4AG046110.8
chr4A	mRNA	590819326	590820726	_Geneid=TRIDC4AG046110;ID=TRIDC4AG046110.9;_Description=Protein_FAR1-RELATED_SEQUENCE_5
chr4A	exon	590819326	590820057	_Description=Protein_FAR1-RELATED_SEQUENCE_5;Parent=TRIDC4AG046110.9
chr4A	exon	590820126	590820352	_Description=Protein_FAR1-RELATED_SEQUENCE_5;Parent=TRIDC4AG046110.9
chr4A	exon	590820463	590820726	_Description=Protein_FAR1-RELATED_SEQUENCE_5;Parent=TRIDC4AG046110.9
chr4A	CDS	590819357	590819521	Parent=TRIDC4AG046110.9
chr4A	mRNA	590862808	590863891	_Description=37_kDa_inner_envelope_membrane_protein;_Description2=_chloroplastic;ID=TRIDC4AG046130.1;_Geneid=TRIDC4AG046130
chr4A	exon	590862808	590863323	_Description2=_chloroplastic;_Description=37_kDa_inner_envelope_membrane_protein;Parent=TRIDC4AG046130.1
chr4A	exon	590863420	590863726	_Description=37_kDa_inner_envelope_membrane_protein;_Description2=_chloroplastic;Parent=TRIDC4AG046130.1
chr4A	exon	590863842	590863891	_Description2=_chloroplastic;_Description=37_kDa_inner_envelope_membrane_protein;Parent=TRIDC4AG046130.1
chr4A	CDS	590862944	590863323	Parent=TRIDC4AG046130.1
chr4A	CDS	590863420	590863726	Parent=TRIDC4AG046130.1
chr4A	CDS	590863842	590863889	Parent=TRIDC4AG046130.1
chr4A	mRNA	590862813	590863969	_Description2=_chloroplastic;ID=TRIDC4AG046130.2;_Geneid=TRIDC4AG046130;_Description=37_kDa_inner_envelope_membrane_protein
chr4A	exon	590862813	590863323	_Description=37_kDa_inner_envelope_membrane_protein;_Description2=_chloroplastic;Parent=TRIDC4AG046130.2
chr4A	exon	590863420	590863726	_Description=37_kDa_inner_envelope_membrane_protein;_Description2=_chloroplastic;Parent=TRIDC4AG046130.2
chr4A	exon	590863953	590863969	_Description2=_chloroplastic;_Description=37_kDa_inner_envelope_membrane_protein;Parent=TRIDC4AG046130.2
chr4A	CDS	590862944	590863323	Parent=TRIDC4AG046130.2
chr4A	CDS	590863420	590863726	Parent=TRIDC4AG046130.2
chr4A	CDS	590863953	590863967	Parent=TRIDC4AG046130.2
chr4A	mRNA	590862923	590864840	ID=TRIDC4AG046130.3;_Description2=_chloroplastic;_Geneid=TRIDC4AG046130;_Description=37_kDa_inner_envelope_membrane_protein
chr4A	exon	590862923	590863323	_Description2=_chloroplastic;_Description=37_kDa_inner_envelope_membrane_protein;Parent=TRIDC4AG046130.3
chr4A	exon	590863420	590863726	_Description2=_chloroplastic;_Description=37_kDa_inner_envelope_membrane_protein;Parent=TRIDC4AG046130.3
chr4A	exon	590864326	590864840	_Description=37_kDa_inner_envelope_membrane_protein;_Description2=_chloroplastic;Parent=TRIDC4AG046130.3
chr4A	CDS	590862923	590863323	Parent=TRIDC4AG046130.3
chr4A	CDS	590863420	590863726	Parent=TRIDC4AG046130.3
chr4A	CDS	590864326	590864484	Parent=TRIDC4AG046130.3
chr4A	mRNA	590873978	590875902	_Description=unknown_function;ID=TRIDC4AG046140.1;_Geneid=TRIDC4AG046140
chr4A	exon	590873978	590874266	_Description=unknown_function;Parent=TRIDC4AG046140.1
chr4A	exon	590874728	590875902	_Description=unknown_function;Parent=TRIDC4AG046140.1
chr4A	CDS	590874244	590874266	Parent=TRIDC4AG046140.1
chr4A	CDS	590874728	590875901	Parent=TRIDC4AG046140.1
chr4A	mRNA	590874960	590876039	_Description=unknown_function;ID=TRIDC4AG046140.2;_Geneid=TRIDC4AG046140
chr4A	exon	590874960	590876039	_Description=unknown_function;Parent=TRIDC4AG046140.2
chr4A	CDS	590874960	590876039	Parent=TRIDC4AG046140.2
chr4A	mRNA	590880598	590881677	ID=TRIDC4AG046150.1;_Geneid=TRIDC4AG046150;_Description=unknown_function
chr4A	exon	590880598	590881677	_Description=unknown_function;Parent=TRIDC4AG046150.1
chr4A	CDS	590880598	590881677	Parent=TRIDC4AG046150.1
chr4A	mRNA	590880914	590882810	ID=TRIDC4AG046150.2;_Geneid=TRIDC4AG046150;_Description=unknown_function
chr4A	exon	590880914	590881909	_Description=unknown_function;Parent=TRIDC4AG046150.2
chr4A	exon	590882440	590882810	_Description=unknown_function;Parent=TRIDC4AG046150.2
chr4A	CDS	590880916	590881909	Parent=TRIDC4AG046150.2
chr4A	CDS	590882440	590882516	Parent=TRIDC4AG046150.2
chr4A	mRNA	590955517	590956055	_Description=undescribed_protein;_Geneid=TRIDC4AG046160;ID=TRIDC4AG046160.1
chr4A	exon	590955517	590956055	_Description=undescribed_protein;Parent=TRIDC4AG046160.1
chr4A	CDS	590955691	590955804	Parent=TRIDC4AG046160.1
chr4A	mRNA	590956229	590957133	ID=TRIDC4AG046170.1;_Geneid=TRIDC4AG046170;_Description=undescribed_protein
chr4A	exon	590956229	590957133	_Description=undescribed_protein;Parent=TRIDC4AG046170.1
chr4A	CDS	590956229	590957131	Parent=TRIDC4AG046170.1
chr4A	mRNA	590986772	590989521	_Description=undescribed_protein;ID=TRIDC4AG046180.1;_Geneid=TRIDC4AG046180
chr4A	exon	590986772	590987090	_Description=undescribed_protein;Parent=TRIDC4AG046180.1
chr4A	exon	590987706	590987859	_Description=undescribed_protein;Parent=TRIDC4AG046180.1
chr4A	exon	590988970	590989521	_Description=undescribed_protein;Parent=TRIDC4AG046180.1
chr4A	CDS	590986774	590987090	Parent=TRIDC4AG046180.1
chr4A	CDS	590987706	590987727	Parent=TRIDC4AG046180.1
chr4A	mRNA	590986790	590988988	_Description=undescribed_protein;ID=TRIDC4AG046180.2;_Geneid=TRIDC4AG046180
chr4A	exon	590986790	590987090	_Description=undescribed_protein;Parent=TRIDC4AG046180.2
chr4A	exon	590987706	590988988	_Description=undescribed_protein;Parent=TRIDC4AG046180.2
chr4A	CDS	590986792	590987090	Parent=TRIDC4AG046180.2
chr4A	CDS	590987706	590987727	Parent=TRIDC4AG046180.2
chr4A	mRNA	590988113	590988997	ID=TRIDC4AG046190.1;_Geneid=TRIDC4AG046190;_Description=undescribed_protein
chr4A	exon	590988113	590988997	_Description=undescribed_protein;Parent=TRIDC4AG046190.1
chr4A	CDS	590988673	590988783	Parent=TRIDC4AG046190.1
chr4A	mRNA	590988323	590989541	_Geneid=TRIDC4AG046190;ID=TRIDC4AG046190.2;_Description=undescribed_protein
chr4A	exon	590988323	590989541	_Description=undescribed_protein;Parent=TRIDC4AG046190.2
chr4A	CDS	590989220	590989540	Parent=TRIDC4AG046190.2
chr4A	mRNA	590989754	590991691	ID=TRIDC4AG046200.1;_Geneid=TRIDC4AG046200;_Description=unknown_function
chr4A	exon	590989754	590991691	_Description=unknown_function;Parent=TRIDC4AG046200.1
chr4A	CDS	590991240	590991689	Parent=TRIDC4AG046200.1
chr4A	mRNA	590989758	590991689	_Description=unknown_function;ID=TRIDC4AG046200.2;_Geneid=TRIDC4AG046200
chr4A	exon	590989758	590989785	_Description=unknown_function;Parent=TRIDC4AG046200.2
chr4A	exon	590989931	590990315	_Description=unknown_function;Parent=TRIDC4AG046200.2
chr4A	exon	590990798	590991689	_Description=unknown_function;Parent=TRIDC4AG046200.2
chr4A	CDS	590991240	590991689	Parent=TRIDC4AG046200.2
chr4A	mRNA	590989765	590991587	_Description=unknown_function;_Geneid=TRIDC4AG046200;ID=TRIDC4AG046200.3
chr4A	exon	590989765	590989785	_Description=unknown_function;Parent=TRIDC4AG046200.3
chr4A	exon	590989931	590990315	_Description=unknown_function;Parent=TRIDC4AG046200.3
chr4A	exon	590990803	590991587	_Description=unknown_function;Parent=TRIDC4AG046200.3
chr4A	CDS	590991240	590991587	Parent=TRIDC4AG046200.3
chr4A	mRNA	590989766	590991690	ID=TRIDC4AG046200.4;_Geneid=TRIDC4AG046200;_Description=unknown_function
chr4A	exon	590989766	590989785	_Description=unknown_function;Parent=TRIDC4AG046200.4
chr4A	exon	590989931	590991690	_Description=unknown_function;Parent=TRIDC4AG046200.4
chr4A	CDS	590991240	590991689	Parent=TRIDC4AG046200.4
chr4A	mRNA	590989766	590991690	_Description=unknown_function;_Geneid=TRIDC4AG046200;ID=TRIDC4AG046200.5
chr4A	exon	590989766	590989785	_Description=unknown_function;Parent=TRIDC4AG046200.5
chr4A	exon	590989931	590990228	_Description=unknown_function;Parent=TRIDC4AG046200.5
chr4A	exon	590990798	590991690	_Description=unknown_function;Parent=TRIDC4AG046200.5
chr4A	CDS	590991240	590991689	Parent=TRIDC4AG046200.5
chr4A	mRNA	590991997	590992843	_Description=unknown_function;ID=TRIDC4AG046210.1;_Geneid=TRIDC4AG046210
chr4A	exon	590991997	590992843	_Description=unknown_function;Parent=TRIDC4AG046210.1
chr4A	CDS	590991999	590992430	Parent=TRIDC4AG046210.1
chr4A	mRNA	590992022	590992822	_Description=unknown_function;ID=TRIDC4AG046210.2;_Geneid=TRIDC4AG046210
chr4A	exon	590992022	590992252	_Description=unknown_function;Parent=TRIDC4AG046210.2
chr4A	exon	590992364	590992822	_Description=unknown_function;Parent=TRIDC4AG046210.2
chr4A	CDS	590992023	590992252	Parent=TRIDC4AG046210.2
chr4A	CDS	590992364	590992430	Parent=TRIDC4AG046210.2
chr4A	mRNA	590993014	590993524	_Description=Dynamin-related_protein_3B;ID=TRIDC4AG046220.1;_Geneid=TRIDC4AG046220
chr4A	exon	590993014	590993524	_Description=Dynamin-related_protein_3B;Parent=TRIDC4AG046220.1
chr4A	CDS	590993195	590993524	Parent=TRIDC4AG046220.1
chr4A	mRNA	590993693	590995560	_Description=BEST_Arabidopsis_thaliana_protein_match_is:_reduced_male_fertility_.;_Geneid=TRIDC4AG046230;ID=TRIDC4AG046230.1
chr4A	exon	590993693	590994106	_Description=BEST_Arabidopsis_thaliana_protein_match_is:_reduced_male_fertility_.;Parent=TRIDC4AG046230.1
chr4A	exon	590994196	590994240	_Description=BEST_Arabidopsis_thaliana_protein_match_is:_reduced_male_fertility_.;Parent=TRIDC4AG046230.1
chr4A	exon	590994342	590994474	_Description=BEST_Arabidopsis_thaliana_protein_match_is:_reduced_male_fertility_.;Parent=TRIDC4AG046230.1
chr4A	exon	590994593	590994660	_Description=BEST_Arabidopsis_thaliana_protein_match_is:_reduced_male_fertility_.;Parent=TRIDC4AG046230.1
chr4A	exon	590994748	590994907	_Description=BEST_Arabidopsis_thaliana_protein_match_is:_reduced_male_fertility_.;Parent=TRIDC4AG046230.1
chr4A	exon	590995019	590995126	_Description=BEST_Arabidopsis_thaliana_protein_match_is:_reduced_male_fertility_.;Parent=TRIDC4AG046230.1
chr4A	exon	590995230	590995560	_Description=BEST_Arabidopsis_thaliana_protein_match_is:_reduced_male_fertility_.;Parent=TRIDC4AG046230.1
chr4A	CDS	590994390	590994474	Parent=TRIDC4AG046230.1
chr4A	CDS	590994593	590994660	Parent=TRIDC4AG046230.1
chr4A	CDS	590994748	590994907	Parent=TRIDC4AG046230.1
chr4A	CDS	590995019	590995126	Parent=TRIDC4AG046230.1
chr4A	CDS	590995230	590995315	Parent=TRIDC4AG046230.1
chr4A	mRNA	590993744	590995615	_Geneid=TRIDC4AG046230;ID=TRIDC4AG046230.2;_Description=BEST_Arabidopsis_thaliana_protein_match_is:_reduced_male_fertility_.
chr4A	exon	590993744	590994106	_Description=BEST_Arabidopsis_thaliana_protein_match_is:_reduced_male_fertility_.;Parent=TRIDC4AG046230.2
chr4A	exon	590994196	590994240	_Description=BEST_Arabidopsis_thaliana_protein_match_is:_reduced_male_fertility_.;Parent=TRIDC4AG046230.2
chr4A	exon	590994342	590994474	_Description=BEST_Arabidopsis_thaliana_protein_match_is:_reduced_male_fertility_.;Parent=TRIDC4AG046230.2
chr4A	exon	590994593	590994640	_Description=BEST_Arabidopsis_thaliana_protein_match_is:_reduced_male_fertility_.;Parent=TRIDC4AG046230.2
chr4A	exon	590994737	590994907	_Description=BEST_Arabidopsis_thaliana_protein_match_is:_reduced_male_fertility_.;Parent=TRIDC4AG046230.2
chr4A	exon	590995019	590995126	_Description=BEST_Arabidopsis_thaliana_protein_match_is:_reduced_male_fertility_.;Parent=TRIDC4AG046230.2
chr4A	exon	590995230	590995615	_Description=BEST_Arabidopsis_thaliana_protein_match_is:_reduced_male_fertility_.;Parent=TRIDC4AG046230.2
chr4A	CDS	590994390	590994474	Parent=TRIDC4AG046230.2
chr4A	CDS	590994593	590994640	Parent=TRIDC4AG046230.2
chr4A	CDS	590994737	590994907	Parent=TRIDC4AG046230.2
chr4A	CDS	590995019	590995126	Parent=TRIDC4AG046230.2
chr4A	CDS	590995230	590995315	Parent=TRIDC4AG046230.2
chr4A	mRNA	590994372	590995635	_Geneid=TRIDC4AG046230;ID=TRIDC4AG046230.3;_Description=BEST_Arabidopsis_thaliana_protein_match_is:_reduced_male_fertility_.
chr4A	exon	590994372	590994474	_Description=BEST_Arabidopsis_thaliana_protein_match_is:_reduced_male_fertility_.;Parent=TRIDC4AG046230.3
chr4A	exon	590994593	590994907	_Description=BEST_Arabidopsis_thaliana_protein_match_is:_reduced_male_fertility_.;Parent=TRIDC4AG046230.3
chr4A	exon	590995019	590995126	_Description=BEST_Arabidopsis_thaliana_protein_match_is:_reduced_male_fertility_.;Parent=TRIDC4AG046230.3
chr4A	exon	590995230	590995635	_Description=BEST_Arabidopsis_thaliana_protein_match_is:_reduced_male_fertility_.;Parent=TRIDC4AG046230.3
chr4A	CDS	590994403	590994474	Parent=TRIDC4AG046230.3
chr4A	CDS	590994593	590994835	Parent=TRIDC4AG046230.3
chr4A	mRNA	590994429	590995526	_Geneid=TRIDC4AG046230;ID=TRIDC4AG046230.4;_Description=BEST_Arabidopsis_thaliana_protein_match_is:_reduced_male_fertility_.
chr4A	exon	590994429	590994474	_Description=BEST_Arabidopsis_thaliana_protein_match_is:_reduced_male_fertility_.;Parent=TRIDC4AG046230.4
chr4A	exon	590994589	590994907	_Description=BEST_Arabidopsis_thaliana_protein_match_is:_reduced_male_fertility_.;Parent=TRIDC4AG046230.4
chr4A	exon	590995019	590995126	_Description=BEST_Arabidopsis_thaliana_protein_match_is:_reduced_male_fertility_.;Parent=TRIDC4AG046230.4
chr4A	exon	590995230	590995526	_Description=BEST_Arabidopsis_thaliana_protein_match_is:_reduced_male_fertility_.;Parent=TRIDC4AG046230.4
chr4A	CDS	590994431	590994474	Parent=TRIDC4AG046230.4
chr4A	CDS	590994589	590994835	Parent=TRIDC4AG046230.4
chr4A	mRNA	590996370	590999912	ID=TRIDC4AG046240.1;_Geneid=TRIDC4AG046240;_Description=Pre-mRNA_cleavage_complex_II
chr4A	exon	590996370	590998582	_Description=Pre-mRNA_cleavage_complex_II;Parent=TRIDC4AG046240.1
chr4A	exon	590998810	590999345	_Description=Pre-mRNA_cleavage_complex_II;Parent=TRIDC4AG046240.1
chr4A	exon	590999457	590999582	_Description=Pre-mRNA_cleavage_complex_II;Parent=TRIDC4AG046240.1
chr4A	exon	590999768	590999912	_Description=Pre-mRNA_cleavage_complex_II;Parent=TRIDC4AG046240.1
chr4A	CDS	590996972	590998525	Parent=TRIDC4AG046240.1
chr4A	mRNA	590996372	590999404	ID=TRIDC4AG046240.2;_Geneid=TRIDC4AG046240;_Description=Pre-mRNA_cleavage_complex_II
chr4A	exon	590996372	590998582	_Description=Pre-mRNA_cleavage_complex_II;Parent=TRIDC4AG046240.2
chr4A	exon	590998803	590999404	_Description=Pre-mRNA_cleavage_complex_II;Parent=TRIDC4AG046240.2
chr4A	CDS	590996972	590998582	Parent=TRIDC4AG046240.2
chr4A	CDS	590998803	590999402	Parent=TRIDC4AG046240.2
chr4A	mRNA	590996378	591001925	ID=TRIDC4AG046240.3;_Geneid=TRIDC4AG046240;_Description=Pre-mRNA_cleavage_complex_II
chr4A	exon	590996378	590998582	_Description=Pre-mRNA_cleavage_complex_II;Parent=TRIDC4AG046240.3
chr4A	exon	590998803	590999345	_Description=Pre-mRNA_cleavage_complex_II;Parent=TRIDC4AG046240.3
chr4A	exon	590999457	590999582	_Description=Pre-mRNA_cleavage_complex_II;Parent=TRIDC4AG046240.3
chr4A	exon	590999768	591000025	_Description=Pre-mRNA_cleavage_complex_II;Parent=TRIDC4AG046240.3
chr4A	exon	591000168	591000269	_Description=Pre-mRNA_cleavage_complex_II;Parent=TRIDC4AG046240.3
chr4A	exon	591001750	591001925	_Description=Pre-mRNA_cleavage_complex_II;Parent=TRIDC4AG046240.3
chr4A	CDS	590996972	590998582	Parent=TRIDC4AG046240.3
chr4A	CDS	590998803	590999345	Parent=TRIDC4AG046240.3
chr4A	CDS	590999457	590999582	Parent=TRIDC4AG046240.3
chr4A	CDS	590999768	591000025	Parent=TRIDC4AG046240.3
chr4A	CDS	591000168	591000269	Parent=TRIDC4AG046240.3
chr4A	CDS	591001750	591001923	Parent=TRIDC4AG046240.3
chr4A	mRNA	590996420	590999774	_Description=Pre-mRNA_cleavage_complex_II;_Geneid=TRIDC4AG046240;ID=TRIDC4AG046240.4
chr4A	exon	590996420	590998582	_Description=Pre-mRNA_cleavage_complex_II;Parent=TRIDC4AG046240.4
chr4A	exon	590998803	590999345	_Description=Pre-mRNA_cleavage_complex_II;Parent=TRIDC4AG046240.4
chr4A	exon	590999457	590999774	_Description=Pre-mRNA_cleavage_complex_II;Parent=TRIDC4AG046240.4
chr4A	CDS	590996972	590998582	Parent=TRIDC4AG046240.4
chr4A	CDS	590998803	590998805	Parent=TRIDC4AG046240.4
chr4A	mRNA	590996972	591002088	ID=TRIDC4AG046240.5;_Geneid=TRIDC4AG046240;_Description=Pre-mRNA_cleavage_complex_II
chr4A	exon	590996972	590998582	_Description=Pre-mRNA_cleavage_complex_II;Parent=TRIDC4AG046240.5
chr4A	exon	590998803	590999345	_Description=Pre-mRNA_cleavage_complex_II;Parent=TRIDC4AG046240.5
chr4A	exon	590999457	590999582	_Description=Pre-mRNA_cleavage_complex_II;Parent=TRIDC4AG046240.5
chr4A	exon	590999798	591000025	_Description=Pre-mRNA_cleavage_complex_II;Parent=TRIDC4AG046240.5
chr4A	exon	591000168	591000269	_Description=Pre-mRNA_cleavage_complex_II;Parent=TRIDC4AG046240.5
chr4A	exon	591001750	591002088	_Description=Pre-mRNA_cleavage_complex_II;Parent=TRIDC4AG046240.5
chr4A	CDS	590996972	590998582	Parent=TRIDC4AG046240.5
chr4A	CDS	590998803	590999345	Parent=TRIDC4AG046240.5
chr4A	CDS	590999457	590999582	Parent=TRIDC4AG046240.5
chr4A	CDS	590999798	591000025	Parent=TRIDC4AG046240.5
chr4A	CDS	591000168	591000269	Parent=TRIDC4AG046240.5
chr4A	CDS	591001750	591002088	Parent=TRIDC4AG046240.5
chr4A	mRNA	591001321	591001706	ID=TRIDC4AG046250.1;_Geneid=TRIDC4AG046250;_Description=undescribed_protein
chr4A	exon	591001321	591001706	_Description=undescribed_protein;Parent=TRIDC4AG046250.1
chr4A	CDS	591001322	591001525	Parent=TRIDC4AG046250.1
chr4A	mRNA	591003758	591007793	_Description=Protein_kinase_superfamily_protein;_Geneid=TRIDC4AG046260;ID=TRIDC4AG046260.1
chr4A	exon	591003758	591004105	_Description=Protein_kinase_superfamily_protein;Parent=TRIDC4AG046260.1
chr4A	exon	591004533	591004843	_Description=Protein_kinase_superfamily_protein;Parent=TRIDC4AG046260.1
chr4A	exon	591004934	591005028	_Description=Protein_kinase_superfamily_protein;Parent=TRIDC4AG046260.1
chr4A	exon	591005182	591005313	_Description=Protein_kinase_superfamily_protein;Parent=TRIDC4AG046260.1
chr4A	exon	591005391	591005459	_Description=Protein_kinase_superfamily_protein;Parent=TRIDC4AG046260.1
chr4A	exon	591006210	591006308	_Description=Protein_kinase_superfamily_protein;Parent=TRIDC4AG046260.1
chr4A	exon	591006416	591006500	_Description=Protein_kinase_superfamily_protein;Parent=TRIDC4AG046260.1
chr4A	exon	591006592	591006692	_Description=Protein_kinase_superfamily_protein;Parent=TRIDC4AG046260.1
chr4A	exon	591006970	591007038	_Description=Protein_kinase_superfamily_protein;Parent=TRIDC4AG046260.1
chr4A	exon	591007279	591007319	_Description=Protein_kinase_superfamily_protein;Parent=TRIDC4AG046260.1
chr4A	exon	591007570	591007793	_Description=Protein_kinase_superfamily_protein;Parent=TRIDC4AG046260.1
chr4A	CDS	591004744	591004843	Parent=TRIDC4AG046260.1
chr4A	CDS	591004934	591005028	Parent=TRIDC4AG046260.1
chr4A	CDS	591005182	591005313	Parent=TRIDC4AG046260.1
chr4A	CDS	591005391	591005459	Parent=TRIDC4AG046260.1
chr4A	CDS	591006210	591006308	Parent=TRIDC4AG046260.1
chr4A	CDS	591006416	591006500	Parent=TRIDC4AG046260.1
chr4A	CDS	591006592	591006692	Parent=TRIDC4AG046260.1
chr4A	CDS	591006970	591007038	Parent=TRIDC4AG046260.1
chr4A	CDS	591007279	591007319	Parent=TRIDC4AG046260.1
chr4A	CDS	591007570	591007792	Parent=TRIDC4AG046260.1
chr4A	mRNA	591003769	591006215	_Geneid=TRIDC4AG046260;ID=TRIDC4AG046260.2;_Description=Protein_kinase_superfamily_protein
chr4A	exon	591003769	591004105	_Description=Protein_kinase_superfamily_protein;Parent=TRIDC4AG046260.2
chr4A	exon	591004533	591004843	_Description=Protein_kinase_superfamily_protein;Parent=TRIDC4AG046260.2
chr4A	exon	591004934	591005028	_Description=Protein_kinase_superfamily_protein;Parent=TRIDC4AG046260.2
chr4A	exon	591005182	591005313	_Description=Protein_kinase_superfamily_protein;Parent=TRIDC4AG046260.2
chr4A	exon	591005391	591005461	_Description=Protein_kinase_superfamily_protein;Parent=TRIDC4AG046260.2
chr4A	exon	591006210	591006215	_Description=Protein_kinase_superfamily_protein;Parent=TRIDC4AG046260.2
chr4A	CDS	591004744	591004843	Parent=TRIDC4AG046260.2
chr4A	CDS	591004934	591005028	Parent=TRIDC4AG046260.2
chr4A	CDS	591005182	591005313	Parent=TRIDC4AG046260.2
chr4A	CDS	591005391	591005461	Parent=TRIDC4AG046260.2
chr4A	CDS	591006210	591006213	Parent=TRIDC4AG046260.2
chr4A	mRNA	591003807	591007789	_Geneid=TRIDC4AG046260;ID=TRIDC4AG046260.3;_Description=Protein_kinase_superfamily_protein
chr4A	exon	591003807	591004105	_Description=Protein_kinase_superfamily_protein;Parent=TRIDC4AG046260.3
chr4A	exon	591004533	591004843	_Description=Protein_kinase_superfamily_protein;Parent=TRIDC4AG046260.3
chr4A	exon	591004934	591005028	_Description=Protein_kinase_superfamily_protein;Parent=TRIDC4AG046260.3
chr4A	exon	591005182	591005313	_Description=Protein_kinase_superfamily_protein;Parent=TRIDC4AG046260.3
chr4A	exon	591005391	591005459	_Description=Protein_kinase_superfamily_protein;Parent=TRIDC4AG046260.3
chr4A	exon	591006210	591006308	_Description=Protein_kinase_superfamily_protein;Parent=TRIDC4AG046260.3
chr4A	exon	591006416	591006692	_Description=Protein_kinase_superfamily_protein;Parent=TRIDC4AG046260.3
chr4A	exon	591006970	591007038	_Description=Protein_kinase_superfamily_protein;Parent=TRIDC4AG046260.3
chr4A	exon	591007279	591007319	_Description=Protein_kinase_superfamily_protein;Parent=TRIDC4AG046260.3
chr4A	exon	591007570	591007789	_Description=Protein_kinase_superfamily_protein;Parent=TRIDC4AG046260.3
chr4A	CDS	591004744	591004843	Parent=TRIDC4AG046260.3
chr4A	CDS	591004934	591005028	Parent=TRIDC4AG046260.3
chr4A	CDS	591005182	591005313	Parent=TRIDC4AG046260.3
chr4A	CDS	591005391	591005459	Parent=TRIDC4AG046260.3
chr4A	CDS	591006210	591006308	Parent=TRIDC4AG046260.3
chr4A	CDS	591006416	591006520	Parent=TRIDC4AG046260.3
chr4A	mRNA	591004633	591010921	_Description=Protein_kinase_superfamily_protein;ID=TRIDC4AG046260.4;_Geneid=TRIDC4AG046260
chr4A	exon	591004633	591004649	_Description=Protein_kinase_superfamily_protein;Parent=TRIDC4AG046260.4
chr4A	exon	591004934	591005028	_Description=Protein_kinase_superfamily_protein;Parent=TRIDC4AG046260.4
chr4A	exon	591005182	591005313	_Description=Protein_kinase_superfamily_protein;Parent=TRIDC4AG046260.4
chr4A	exon	591005391	591005459	_Description=Protein_kinase_superfamily_protein;Parent=TRIDC4AG046260.4
chr4A	exon	591006210	591006308	_Description=Protein_kinase_superfamily_protein;Parent=TRIDC4AG046260.4
chr4A	exon	591006416	591006500	_Description=Protein_kinase_superfamily_protein;Parent=TRIDC4AG046260.4
chr4A	exon	591006592	591006692	_Description=Protein_kinase_superfamily_protein;Parent=TRIDC4AG046260.4
chr4A	exon	591006970	591007038	_Description=Protein_kinase_superfamily_protein;Parent=TRIDC4AG046260.4
chr4A	exon	591007279	591007319	_Description=Protein_kinase_superfamily_protein;Parent=TRIDC4AG046260.4
chr4A	exon	591007570	591007788	_Description=Protein_kinase_superfamily_protein;Parent=TRIDC4AG046260.4
chr4A	exon	591008122	591008217	_Description=Protein_kinase_superfamily_protein;Parent=TRIDC4AG046260.4
chr4A	exon	591008393	591008601	_Description=Protein_kinase_superfamily_protein;Parent=TRIDC4AG046260.4
chr4A	exon	591008981	591009084	_Description=Protein_kinase_superfamily_protein;Parent=TRIDC4AG046260.4
chr4A	exon	591009383	591009524	_Description=Protein_kinase_superfamily_protein;Parent=TRIDC4AG046260.4
chr4A	exon	591009611	591009909	_Description=Protein_kinase_superfamily_protein;Parent=TRIDC4AG046260.4
chr4A	exon	591010460	591010921	_Description=Protein_kinase_superfamily_protein;Parent=TRIDC4AG046260.4
chr4A	CDS	591004634	591004649	Parent=TRIDC4AG046260.4
chr4A	CDS	591004934	591005028	Parent=TRIDC4AG046260.4
chr4A	CDS	591005182	591005313	Parent=TRIDC4AG046260.4
chr4A	CDS	591005391	591005459	Parent=TRIDC4AG046260.4
chr4A	CDS	591006210	591006308	Parent=TRIDC4AG046260.4
chr4A	CDS	591006416	591006500	Parent=TRIDC4AG046260.4
chr4A	CDS	591006592	591006692	Parent=TRIDC4AG046260.4
chr4A	CDS	591006970	591007038	Parent=TRIDC4AG046260.4
chr4A	CDS	591007279	591007319	Parent=TRIDC4AG046260.4
chr4A	CDS	591007570	591007788	Parent=TRIDC4AG046260.4
chr4A	CDS	591008122	591008217	Parent=TRIDC4AG046260.4
chr4A	CDS	591008393	591008601	Parent=TRIDC4AG046260.4
chr4A	CDS	591008981	591009084	Parent=TRIDC4AG046260.4
chr4A	CDS	591009383	591009524	Parent=TRIDC4AG046260.4
chr4A	CDS	591009611	591009909	Parent=TRIDC4AG046260.4
chr4A	CDS	591010460	591010921	Parent=TRIDC4AG046260.4
chr4A	mRNA	591004744	591010921	_Description=Protein_kinase_superfamily_protein;ID=TRIDC4AG046260.5;_Geneid=TRIDC4AG046260
chr4A	exon	591004744	591004843	_Description=Protein_kinase_superfamily_protein;Parent=TRIDC4AG046260.5
chr4A	exon	591004934	591005028	_Description=Protein_kinase_superfamily_protein;Parent=TRIDC4AG046260.5
chr4A	exon	591005182	591005313	_Description=Protein_kinase_superfamily_protein;Parent=TRIDC4AG046260.5
chr4A	exon	591005391	591005459	_Description=Protein_kinase_superfamily_protein;Parent=TRIDC4AG046260.5
chr4A	exon	591006210	591006308	_Description=Protein_kinase_superfamily_protein;Parent=TRIDC4AG046260.5
chr4A	exon	591006416	591006500	_Description=Protein_kinase_superfamily_protein;Parent=TRIDC4AG046260.5
chr4A	exon	591006592	591006692	_Description=Protein_kinase_superfamily_protein;Parent=TRIDC4AG046260.5
chr4A	exon	591006970	591007038	_Description=Protein_kinase_superfamily_protein;Parent=TRIDC4AG046260.5
chr4A	exon	591007279	591007319	_Description=Protein_kinase_superfamily_protein;Parent=TRIDC4AG046260.5
chr4A	exon	591007570	591007788	_Description=Protein_kinase_superfamily_protein;Parent=TRIDC4AG046260.5
chr4A	exon	591008122	591008217	_Description=Protein_kinase_superfamily_protein;Parent=TRIDC4AG046260.5
chr4A	exon	591008393	591008601	_Description=Protein_kinase_superfamily_protein;Parent=TRIDC4AG046260.5
chr4A	exon	591008981	591009084	_Description=Protein_kinase_superfamily_protein;Parent=TRIDC4AG046260.5
chr4A	exon	591009383	591009524	_Description=Protein_kinase_superfamily_protein;Parent=TRIDC4AG046260.5
chr4A	exon	591009611	591009909	_Description=Protein_kinase_superfamily_protein;Parent=TRIDC4AG046260.5
chr4A	exon	591010460	591010921	_Description=Protein_kinase_superfamily_protein;Parent=TRIDC4AG046260.5
chr4A	CDS	591004744	591004843	Parent=TRIDC4AG046260.5
chr4A	CDS	591004934	591005028	Parent=TRIDC4AG046260.5
chr4A	CDS	591005182	591005313	Parent=TRIDC4AG046260.5
chr4A	CDS	591005391	591005459	Parent=TRIDC4AG046260.5
chr4A	CDS	591006210	591006308	Parent=TRIDC4AG046260.5
chr4A	CDS	591006416	591006500	Parent=TRIDC4AG046260.5
chr4A	CDS	591006592	591006692	Parent=TRIDC4AG046260.5
chr4A	CDS	591006970	591007038	Parent=TRIDC4AG046260.5
chr4A	CDS	591007279	591007319	Parent=TRIDC4AG046260.5
chr4A	CDS	591007570	591007788	Parent=TRIDC4AG046260.5
chr4A	CDS	591008122	591008217	Parent=TRIDC4AG046260.5
chr4A	CDS	591008393	591008601	Parent=TRIDC4AG046260.5
chr4A	CDS	591008981	591009084	Parent=TRIDC4AG046260.5
chr4A	CDS	591009383	591009524	Parent=TRIDC4AG046260.5
chr4A	CDS	591009611	591009909	Parent=TRIDC4AG046260.5
chr4A	CDS	591010460	591010921	Parent=TRIDC4AG046260.5
chr4A	mRNA	591004744	591010921	_Description=Protein_kinase_superfamily_protein;ID=TRIDC4AG046260.6;_Geneid=TRIDC4AG046260
chr4A	exon	591004744	591004843	_Description=Protein_kinase_superfamily_protein;Parent=TRIDC4AG046260.6
chr4A	exon	591004934	591005028	_Description=Protein_kinase_superfamily_protein;Parent=TRIDC4AG046260.6
chr4A	exon	591005182	591005313	_Description=Protein_kinase_superfamily_protein;Parent=TRIDC4AG046260.6
chr4A	exon	591005391	591005459	_Description=Protein_kinase_superfamily_protein;Parent=TRIDC4AG046260.6
chr4A	exon	591006210	591006308	_Description=Protein_kinase_superfamily_protein;Parent=TRIDC4AG046260.6
chr4A	exon	591006416	591006500	_Description=Protein_kinase_superfamily_protein;Parent=TRIDC4AG046260.6
chr4A	exon	591006592	591006692	_Description=Protein_kinase_superfamily_protein;Parent=TRIDC4AG046260.6
chr4A	exon	591006970	591007038	_Description=Protein_kinase_superfamily_protein;Parent=TRIDC4AG046260.6
chr4A	exon	591007279	591007319	_Description=Protein_kinase_superfamily_protein;Parent=TRIDC4AG046260.6
chr4A	exon	591007570	591007788	_Description=Protein_kinase_superfamily_protein;Parent=TRIDC4AG046260.6
chr4A	exon	591008136	591008217	_Description=Protein_kinase_superfamily_protein;Parent=TRIDC4AG046260.6
chr4A	exon	591008393	591008601	_Description=Protein_kinase_superfamily_protein;Parent=TRIDC4AG046260.6
chr4A	exon	591008981	591009084	_Description=Protein_kinase_superfamily_protein;Parent=TRIDC4AG046260.6
chr4A	exon	591009383	591009524	_Description=Protein_kinase_superfamily_protein;Parent=TRIDC4AG046260.6
chr4A	exon	591009611	591009909	_Description=Protein_kinase_superfamily_protein;Parent=TRIDC4AG046260.6
chr4A	exon	591010460	591010921	_Description=Protein_kinase_superfamily_protein;Parent=TRIDC4AG046260.6
chr4A	CDS	591007701	591007788	Parent=TRIDC4AG046260.6
chr4A	CDS	591008136	591008217	Parent=TRIDC4AG046260.6
chr4A	CDS	591008393	591008601	Parent=TRIDC4AG046260.6
chr4A	CDS	591008981	591009084	Parent=TRIDC4AG046260.6
chr4A	CDS	591009383	591009524	Parent=TRIDC4AG046260.6
chr4A	CDS	591009611	591009909	Parent=TRIDC4AG046260.6
chr4A	CDS	591010460	591010921	Parent=TRIDC4AG046260.6
chr4A	mRNA	591008126	591010514	_Geneid=TRIDC4AG046260;ID=TRIDC4AG046260.7;_Description=Protein_kinase_superfamily_protein
chr4A	exon	591008126	591008217	_Description=Protein_kinase_superfamily_protein;Parent=TRIDC4AG046260.7
chr4A	exon	591008393	591008603	_Description=Protein_kinase_superfamily_protein;Parent=TRIDC4AG046260.7
chr4A	exon	591008983	591009084	_Description=Protein_kinase_superfamily_protein;Parent=TRIDC4AG046260.7
chr4A	exon	591009383	591009524	_Description=Protein_kinase_superfamily_protein;Parent=TRIDC4AG046260.7
chr4A	exon	591009611	591009909	_Description=Protein_kinase_superfamily_protein;Parent=TRIDC4AG046260.7
chr4A	exon	591010460	591010514	_Description=Protein_kinase_superfamily_protein;Parent=TRIDC4AG046260.7
chr4A	CDS	591008126	591008217	Parent=TRIDC4AG046260.7
chr4A	CDS	591008393	591008603	Parent=TRIDC4AG046260.7
chr4A	CDS	591008983	591009084	Parent=TRIDC4AG046260.7
chr4A	CDS	591009383	591009524	Parent=TRIDC4AG046260.7
chr4A	CDS	591009611	591009909	Parent=TRIDC4AG046260.7
chr4A	CDS	591010460	591010513	Parent=TRIDC4AG046260.7
chr4A	mRNA	591008128	591009911	_Description=Protein_kinase_superfamily_protein;_Geneid=TRIDC4AG046260;ID=TRIDC4AG046260.8
chr4A	exon	591008128	591008217	_Description=Protein_kinase_superfamily_protein;Parent=TRIDC4AG046260.8
chr4A	exon	591008393	591008603	_Description=Protein_kinase_superfamily_protein;Parent=TRIDC4AG046260.8
chr4A	exon	591008983	591009084	_Description=Protein_kinase_superfamily_protein;Parent=TRIDC4AG046260.8
chr4A	exon	591009383	591009524	_Description=Protein_kinase_superfamily_protein;Parent=TRIDC4AG046260.8
chr4A	exon	591009611	591009911	_Description=Protein_kinase_superfamily_protein;Parent=TRIDC4AG046260.8
chr4A	CDS	591008129	591008217	Parent=TRIDC4AG046260.8
chr4A	CDS	591008393	591008603	Parent=TRIDC4AG046260.8
chr4A	CDS	591008983	591009084	Parent=TRIDC4AG046260.8
chr4A	CDS	591009383	591009524	Parent=TRIDC4AG046260.8
chr4A	CDS	591009611	591009909	Parent=TRIDC4AG046260.8
chr4A	mRNA	591021891	591022645	_Description=Histidine-containing_phosphotransfer_protein_2;ID=TRIDC4AG046270.1;_Geneid=TRIDC4AG046270
chr4A	exon	591021891	591021891	_Description=Histidine-containing_phosphotransfer_protein_2;Parent=TRIDC4AG046270.1
chr4A	exon	591022223	591022291	_Description=Histidine-containing_phosphotransfer_protein_2;Parent=TRIDC4AG046270.1
chr4A	exon	591022401	591022523	_Description=Histidine-containing_phosphotransfer_protein_2;Parent=TRIDC4AG046270.1
chr4A	exon	591022627	591022645	_Description=Histidine-containing_phosphotransfer_protein_2;Parent=TRIDC4AG046270.1
chr4A	CDS	591021891	591021891	Parent=TRIDC4AG046270.1
chr4A	CDS	591022223	591022291	Parent=TRIDC4AG046270.1
chr4A	CDS	591022401	591022523	Parent=TRIDC4AG046270.1
chr4A	CDS	591022627	591022643	Parent=TRIDC4AG046270.1
chr4A	mRNA	591022268	591022975	ID=TRIDC4AG046270.2;_Geneid=TRIDC4AG046270;_Description=Histidine-containing_phosphotransfer_protein_2
chr4A	exon	591022268	591022291	_Description=Histidine-containing_phosphotransfer_protein_2;Parent=TRIDC4AG046270.2
chr4A	exon	591022401	591022522	_Description=Histidine-containing_phosphotransfer_protein_2;Parent=TRIDC4AG046270.2
chr4A	exon	591022627	591022975	_Description=Histidine-containing_phosphotransfer_protein_2;Parent=TRIDC4AG046270.2
chr4A	CDS	591022270	591022291	Parent=TRIDC4AG046270.2
chr4A	CDS	591022401	591022522	Parent=TRIDC4AG046270.2
chr4A	CDS	591022627	591022881	Parent=TRIDC4AG046270.2
chr4A	mRNA	591031473	591033840	_Geneid=TRIDC4AG046280;ID=TRIDC4AG046280.1;_Description=Histidine-containing_phosphotransfer_protein_2
chr4A	exon	591031473	591031542	_Description=Histidine-containing_phosphotransfer_protein_2;Parent=TRIDC4AG046280.1
chr4A	exon	591031935	591032006	_Description=Histidine-containing_phosphotransfer_protein_2;Parent=TRIDC4AG046280.1
chr4A	exon	591033185	591033479	_Description=Histidine-containing_phosphotransfer_protein_2;Parent=TRIDC4AG046280.1
chr4A	exon	591033592	591033840	_Description=Histidine-containing_phosphotransfer_protein_2;Parent=TRIDC4AG046280.1
chr4A	CDS	591033294	591033479	Parent=TRIDC4AG046280.1
chr4A	CDS	591033592	591033651	Parent=TRIDC4AG046280.1
chr4A	mRNA	591044282	591047536	_Geneid=TRIDC4AG046290;ID=TRIDC4AG046290.1;_Description=Histidine-containing_phosphotransfer_protein_2
chr4A	exon	591044282	591044619	_Description=Histidine-containing_phosphotransfer_protein_2;Parent=TRIDC4AG046290.1
chr4A	exon	591044996	591045068	_Description=Histidine-containing_phosphotransfer_protein_2;Parent=TRIDC4AG046290.1
chr4A	exon	591045450	591045521	_Description=Histidine-containing_phosphotransfer_protein_2;Parent=TRIDC4AG046290.1
chr4A	exon	591046963	591047031	_Description=Histidine-containing_phosphotransfer_protein_2;Parent=TRIDC4AG046290.1
chr4A	exon	591047132	591047253	_Description=Histidine-containing_phosphotransfer_protein_2;Parent=TRIDC4AG046290.1
chr4A	exon	591047346	591047536	_Description=Histidine-containing_phosphotransfer_protein_2;Parent=TRIDC4AG046290.1
chr4A	CDS	591044584	591044619	Parent=TRIDC4AG046290.1
chr4A	CDS	591044996	591045068	Parent=TRIDC4AG046290.1
chr4A	CDS	591045450	591045521	Parent=TRIDC4AG046290.1
chr4A	CDS	591046963	591047031	Parent=TRIDC4AG046290.1
chr4A	CDS	591047132	591047253	Parent=TRIDC4AG046290.1
chr4A	CDS	591047346	591047405	Parent=TRIDC4AG046290.1
chr4A	mRNA	591068269	591068779	_Description=undescribed_protein;ID=TRIDC4AG046300.1;_Geneid=TRIDC4AG046300
chr4A	exon	591068269	591068779	_Description=undescribed_protein;Parent=TRIDC4AG046300.1
chr4A	CDS	591068271	591068423	Parent=TRIDC4AG046300.1
chr4A	mRNA	591070529	591072232	_Description=Histidine-containing_phosphotransfer_protein_2;_Geneid=TRIDC4AG046310;ID=TRIDC4AG046310.1
chr4A	exon	591070529	591070597	_Description=Histidine-containing_phosphotransfer_protein_2;Parent=TRIDC4AG046310.1
chr4A	exon	591071617	591071691	_Description=Histidine-containing_phosphotransfer_protein_2;Parent=TRIDC4AG046310.1
chr4A	exon	591071797	591071930	_Description=Histidine-containing_phosphotransfer_protein_2;Parent=TRIDC4AG046310.1
chr4A	exon	591072006	591072232	_Description=Histidine-containing_phosphotransfer_protein_2;Parent=TRIDC4AG046310.1
chr4A	CDS	591070531	591070597	Parent=TRIDC4AG046310.1
chr4A	CDS	591071617	591071691	Parent=TRIDC4AG046310.1
chr4A	CDS	591071797	591071930	Parent=TRIDC4AG046310.1
chr4A	CDS	591072006	591072068	Parent=TRIDC4AG046310.1
chr4A	mRNA	591090541	591093969	ID=TRIDC4AG046320.1;_Geneid=TRIDC4AG046320;_Description=Histidine-containing_phosphotransfer_protein_2
chr4A	exon	591090541	591090722	_Description=Histidine-containing_phosphotransfer_protein_2;Parent=TRIDC4AG046320.1
chr4A	exon	591091146	591091218	_Description=Histidine-containing_phosphotransfer_protein_2;Parent=TRIDC4AG046320.1
chr4A	exon	591091611	591091679	_Description=Histidine-containing_phosphotransfer_protein_2;Parent=TRIDC4AG046320.1
chr4A	exon	591093351	591093419	_Description=Histidine-containing_phosphotransfer_protein_2;Parent=TRIDC4AG046320.1
chr4A	exon	591093522	591093661	_Description=Histidine-containing_phosphotransfer_protein_2;Parent=TRIDC4AG046320.1
chr4A	exon	591093807	591093969	_Description=Histidine-containing_phosphotransfer_protein_2;Parent=TRIDC4AG046320.1
chr4A	CDS	591090687	591090722	Parent=TRIDC4AG046320.1
chr4A	CDS	591091146	591091218	Parent=TRIDC4AG046320.1
chr4A	CDS	591091611	591091679	Parent=TRIDC4AG046320.1
chr4A	CDS	591093351	591093419	Parent=TRIDC4AG046320.1
chr4A	CDS	591093522	591093661	Parent=TRIDC4AG046320.1
chr4A	CDS	591093807	591093968	Parent=TRIDC4AG046320.1
chr4A	mRNA	591125515	591125930	_Description=undescribed_protein;ID=TRIDC4AG046330.1;_Geneid=TRIDC4AG046330
chr4A	exon	591125515	591125930	_Description=undescribed_protein;Parent=TRIDC4AG046330.1
chr4A	CDS	591125516	591125929	Parent=TRIDC4AG046330.1
chr4A	mRNA	591133474	591134269	_Geneid=TRIDC4AG046340;ID=TRIDC4AG046340.1;_Description=undescribed_protein
chr4A	exon	591133474	591133743	_Description=undescribed_protein;Parent=TRIDC4AG046340.1
chr4A	exon	591133831	591133946	_Description=undescribed_protein;Parent=TRIDC4AG046340.1
chr4A	exon	591134060	591134269	_Description=undescribed_protein;Parent=TRIDC4AG046340.1
chr4A	CDS	591133476	591133743	Parent=TRIDC4AG046340.1
chr4A	CDS	591133831	591133946	Parent=TRIDC4AG046340.1
chr4A	CDS	591134060	591134269	Parent=TRIDC4AG046340.1
chr4A	mRNA	591270593	591271234	_Description=undescribed_protein;ID=TRIDC4AG046350.1;_Geneid=TRIDC4AG046350
chr4A	exon	591270593	591271234	_Description=undescribed_protein;Parent=TRIDC4AG046350.1
chr4A	CDS	591270763	591271173	Parent=TRIDC4AG046350.1
chr4A	mRNA	591283442	591283657	_Description=undescribed_protein;_Geneid=TRIDC4AG046360;ID=TRIDC4AG046360.1
chr4A	exon	591283442	591283657	_Description=undescribed_protein;Parent=TRIDC4AG046360.1
chr4A	CDS	591283442	591283657	Parent=TRIDC4AG046360.1
chr4A	mRNA	591286978	591287383	_Description=undescribed_protein;ID=TRIDC4AG046370.1;_Geneid=TRIDC4AG046370
chr4A	exon	591286978	591287383	_Description=undescribed_protein;Parent=TRIDC4AG046370.1
chr4A	CDS	591287142	591287339	Parent=TRIDC4AG046370.1
chr4A	mRNA	591424597	591424842	_Description=monodehydroascorbate_reductase_1;_Geneid=TRIDC4AG046380;ID=TRIDC4AG046380.1
chr4A	exon	591424597	591424842	_Description=monodehydroascorbate_reductase_1;Parent=TRIDC4AG046380.1
chr4A	CDS	591424597	591424842	Parent=TRIDC4AG046380.1
chr4A	mRNA	591424622	591428787	_Description=monodehydroascorbate_reductase_1;ID=TRIDC4AG046380.2;_Geneid=TRIDC4AG046380
chr4A	exon	591424622	591424842	_Description=monodehydroascorbate_reductase_1;Parent=TRIDC4AG046380.2
chr4A	exon	591424940	591425011	_Description=monodehydroascorbate_reductase_1;Parent=TRIDC4AG046380.2
chr4A	exon	591425578	591425629	_Description=monodehydroascorbate_reductase_1;Parent=TRIDC4AG046380.2
chr4A	exon	591425751	591425831	_Description=monodehydroascorbate_reductase_1;Parent=TRIDC4AG046380.2
chr4A	exon	591426693	591426811	_Description=monodehydroascorbate_reductase_1;Parent=TRIDC4AG046380.2
chr4A	exon	591426986	591427205	_Description=monodehydroascorbate_reductase_1;Parent=TRIDC4AG046380.2
chr4A	exon	591427447	591427565	_Description=monodehydroascorbate_reductase_1;Parent=TRIDC4AG046380.2
chr4A	exon	591427657	591427782	_Description=monodehydroascorbate_reductase_1;Parent=TRIDC4AG046380.2
chr4A	exon	591428036	591428176	_Description=monodehydroascorbate_reductase_1;Parent=TRIDC4AG046380.2
chr4A	exon	591428260	591428787	_Description=monodehydroascorbate_reductase_1;Parent=TRIDC4AG046380.2
chr4A	CDS	591424624	591424842	Parent=TRIDC4AG046380.2
chr4A	CDS	591424940	591425011	Parent=TRIDC4AG046380.2
chr4A	CDS	591425578	591425629	Parent=TRIDC4AG046380.2
chr4A	CDS	591425751	591425831	Parent=TRIDC4AG046380.2
chr4A	CDS	591426693	591426811	Parent=TRIDC4AG046380.2
chr4A	CDS	591426986	591427205	Parent=TRIDC4AG046380.2
chr4A	CDS	591427447	591427565	Parent=TRIDC4AG046380.2
chr4A	CDS	591427657	591427782	Parent=TRIDC4AG046380.2
chr4A	CDS	591428036	591428176	Parent=TRIDC4AG046380.2
chr4A	CDS	591428260	591428583	Parent=TRIDC4AG046380.2
chr4A	mRNA	591424789	591428583	_Description=monodehydroascorbate_reductase_1;ID=TRIDC4AG046380.3;_Geneid=TRIDC4AG046380
chr4A	exon	591424789	591424842	_Description=monodehydroascorbate_reductase_1;Parent=TRIDC4AG046380.3
chr4A	exon	591424940	591425015	_Description=monodehydroascorbate_reductase_1;Parent=TRIDC4AG046380.3
chr4A	exon	591425399	591425429	_Description=monodehydroascorbate_reductase_1;Parent=TRIDC4AG046380.3
chr4A	exon	591425578	591425629	_Description=monodehydroascorbate_reductase_1;Parent=TRIDC4AG046380.3
chr4A	exon	591425751	591425831	_Description=monodehydroascorbate_reductase_1;Parent=TRIDC4AG046380.3
chr4A	exon	591426693	591426811	_Description=monodehydroascorbate_reductase_1;Parent=TRIDC4AG046380.3
chr4A	exon	591426986	591427205	_Description=monodehydroascorbate_reductase_1;Parent=TRIDC4AG046380.3
chr4A	exon	591427447	591427565	_Description=monodehydroascorbate_reductase_1;Parent=TRIDC4AG046380.3
chr4A	exon	591427657	591427782	_Description=monodehydroascorbate_reductase_1;Parent=TRIDC4AG046380.3
chr4A	exon	591428036	591428176	_Description=monodehydroascorbate_reductase_1;Parent=TRIDC4AG046380.3
chr4A	exon	591428260	591428583	_Description=monodehydroascorbate_reductase_1;Parent=TRIDC4AG046380.3
chr4A	CDS	591427160	591427205	Parent=TRIDC4AG046380.3
chr4A	CDS	591427447	591427565	Parent=TRIDC4AG046380.3
chr4A	CDS	591427657	591427782	Parent=TRIDC4AG046380.3
chr4A	CDS	591428036	591428176	Parent=TRIDC4AG046380.3
chr4A	CDS	591428260	591428583	Parent=TRIDC4AG046380.3
chr4A	mRNA	591424789	591428583	_Description=monodehydroascorbate_reductase_1;_Geneid=TRIDC4AG046380;ID=TRIDC4AG046380.4
chr4A	exon	591424789	591424842	_Description=monodehydroascorbate_reductase_1;Parent=TRIDC4AG046380.4
chr4A	exon	591424940	591425015	_Description=monodehydroascorbate_reductase_1;Parent=TRIDC4AG046380.4
chr4A	exon	591425578	591425629	_Description=monodehydroascorbate_reductase_1;Parent=TRIDC4AG046380.4
chr4A	exon	591425751	591425831	_Description=monodehydroascorbate_reductase_1;Parent=TRIDC4AG046380.4
chr4A	exon	591426693	591426811	_Description=monodehydroascorbate_reductase_1;Parent=TRIDC4AG046380.4
chr4A	exon	591426986	591427205	_Description=monodehydroascorbate_reductase_1;Parent=TRIDC4AG046380.4
chr4A	exon	591427447	591427565	_Description=monodehydroascorbate_reductase_1;Parent=TRIDC4AG046380.4
chr4A	exon	591427657	591427782	_Description=monodehydroascorbate_reductase_1;Parent=TRIDC4AG046380.4
chr4A	exon	591428036	591428176	_Description=monodehydroascorbate_reductase_1;Parent=TRIDC4AG046380.4
chr4A	exon	591428260	591428583	_Description=monodehydroascorbate_reductase_1;Parent=TRIDC4AG046380.4
chr4A	CDS	591424790	591424842	Parent=TRIDC4AG046380.4
chr4A	CDS	591424940	591425015	Parent=TRIDC4AG046380.4
chr4A	CDS	591425578	591425629	Parent=TRIDC4AG046380.4
chr4A	CDS	591425751	591425831	Parent=TRIDC4AG046380.4
chr4A	CDS	591426693	591426811	Parent=TRIDC4AG046380.4
chr4A	CDS	591426986	591427205	Parent=TRIDC4AG046380.4
chr4A	CDS	591427447	591427565	Parent=TRIDC4AG046380.4
chr4A	CDS	591427657	591427782	Parent=TRIDC4AG046380.4
chr4A	CDS	591428036	591428176	Parent=TRIDC4AG046380.4
chr4A	CDS	591428260	591428583	Parent=TRIDC4AG046380.4
chr4A	mRNA	591424937	591428788	_Description=monodehydroascorbate_reductase_1;_Geneid=TRIDC4AG046380;ID=TRIDC4AG046380.5
chr4A	exon	591424937	591425011	_Description=monodehydroascorbate_reductase_1;Parent=TRIDC4AG046380.5
chr4A	exon	591425578	591425629	_Description=monodehydroascorbate_reductase_1;Parent=TRIDC4AG046380.5
chr4A	exon	591425751	591425831	_Description=monodehydroascorbate_reductase_1;Parent=TRIDC4AG046380.5
chr4A	exon	591426693	591426811	_Description=monodehydroascorbate_reductase_1;Parent=TRIDC4AG046380.5
chr4A	exon	591426986	591427205	_Description=monodehydroascorbate_reductase_1;Parent=TRIDC4AG046380.5
chr4A	exon	591427447	591427565	_Description=monodehydroascorbate_reductase_1;Parent=TRIDC4AG046380.5
chr4A	exon	591427657	591427782	_Description=monodehydroascorbate_reductase_1;Parent=TRIDC4AG046380.5
chr4A	exon	591428036	591428176	_Description=monodehydroascorbate_reductase_1;Parent=TRIDC4AG046380.5
chr4A	exon	591428260	591428788	_Description=monodehydroascorbate_reductase_1;Parent=TRIDC4AG046380.5
chr4A	CDS	591424937	591425011	Parent=TRIDC4AG046380.5
chr4A	CDS	591425578	591425629	Parent=TRIDC4AG046380.5
chr4A	CDS	591425751	591425831	Parent=TRIDC4AG046380.5
chr4A	CDS	591426693	591426811	Parent=TRIDC4AG046380.5
chr4A	CDS	591426986	591427205	Parent=TRIDC4AG046380.5
chr4A	CDS	591427447	591427565	Parent=TRIDC4AG046380.5
chr4A	CDS	591427657	591427782	Parent=TRIDC4AG046380.5
chr4A	CDS	591428036	591428176	Parent=TRIDC4AG046380.5
chr4A	CDS	591428260	591428583	Parent=TRIDC4AG046380.5
chr4A	mRNA	591424947	591433701	_Geneid=TRIDC4AG046380;ID=TRIDC4AG046380.6;_Description=monodehydroascorbate_reductase_1
chr4A	exon	591424947	591425011	_Description=monodehydroascorbate_reductase_1;Parent=TRIDC4AG046380.6
chr4A	exon	591425578	591425629	_Description=monodehydroascorbate_reductase_1;Parent=TRIDC4AG046380.6
chr4A	exon	591425751	591425831	_Description=monodehydroascorbate_reductase_1;Parent=TRIDC4AG046380.6
chr4A	exon	591426693	591426811	_Description=monodehydroascorbate_reductase_1;Parent=TRIDC4AG046380.6
chr4A	exon	591426986	591427205	_Description=monodehydroascorbate_reductase_1;Parent=TRIDC4AG046380.6
chr4A	exon	591427447	591427782	_Description=monodehydroascorbate_reductase_1;Parent=TRIDC4AG046380.6
chr4A	exon	591428036	591428176	_Description=monodehydroascorbate_reductase_1;Parent=TRIDC4AG046380.6
chr4A	exon	591428260	591429147	_Description=monodehydroascorbate_reductase_1;Parent=TRIDC4AG046380.6
chr4A	exon	591431358	591431442	_Description=monodehydroascorbate_reductase_1;Parent=TRIDC4AG046380.6
chr4A	exon	591431542	591431658	_Description=monodehydroascorbate_reductase_1;Parent=TRIDC4AG046380.6
chr4A	exon	591431983	591432047	_Description=monodehydroascorbate_reductase_1;Parent=TRIDC4AG046380.6
chr4A	exon	591432173	591432261	_Description=monodehydroascorbate_reductase_1;Parent=TRIDC4AG046380.6
chr4A	exon	591432370	591432449	_Description=monodehydroascorbate_reductase_1;Parent=TRIDC4AG046380.6
chr4A	exon	591432535	591432646	_Description=monodehydroascorbate_reductase_1;Parent=TRIDC4AG046380.6
chr4A	exon	591432732	591432851	_Description=monodehydroascorbate_reductase_1;Parent=TRIDC4AG046380.6
chr4A	exon	591433013	591433701	_Description=monodehydroascorbate_reductase_1;Parent=TRIDC4AG046380.6
chr4A	CDS	591428697	591429147	Parent=TRIDC4AG046380.6
chr4A	CDS	591431358	591431442	Parent=TRIDC4AG046380.6
chr4A	CDS	591431542	591431658	Parent=TRIDC4AG046380.6
chr4A	CDS	591431983	591432047	Parent=TRIDC4AG046380.6
chr4A	CDS	591432173	591432261	Parent=TRIDC4AG046380.6
chr4A	CDS	591432370	591432449	Parent=TRIDC4AG046380.6
chr4A	CDS	591432535	591432646	Parent=TRIDC4AG046380.6
chr4A	CDS	591432732	591432851	Parent=TRIDC4AG046380.6
chr4A	CDS	591433013	591433195	Parent=TRIDC4AG046380.6
chr4A	mRNA	591427446	591428737	_Description=monodehydroascorbate_reductase_1;_Geneid=TRIDC4AG046380;ID=TRIDC4AG046380.7
chr4A	exon	591427446	591427565	_Description=monodehydroascorbate_reductase_1;Parent=TRIDC4AG046380.7
chr4A	exon	591427657	591427782	_Description=monodehydroascorbate_reductase_1;Parent=TRIDC4AG046380.7
chr4A	exon	591428036	591428176	_Description=monodehydroascorbate_reductase_1;Parent=TRIDC4AG046380.7
chr4A	exon	591428260	591428737	_Description=monodehydroascorbate_reductase_1;Parent=TRIDC4AG046380.7
chr4A	CDS	591427446	591427565	Parent=TRIDC4AG046380.7
chr4A	CDS	591427657	591427782	Parent=TRIDC4AG046380.7
chr4A	CDS	591428036	591428176	Parent=TRIDC4AG046380.7
chr4A	CDS	591428260	591428583	Parent=TRIDC4AG046380.7
chr4A	mRNA	591430506	591433706	_Description=monodehydroascorbate_reductase_1;ID=TRIDC4AG046380.8;_Geneid=TRIDC4AG046380
chr4A	exon	591430506	591430621	_Description=monodehydroascorbate_reductase_1;Parent=TRIDC4AG046380.8
chr4A	exon	591431358	591431442	_Description=monodehydroascorbate_reductase_1;Parent=TRIDC4AG046380.8
chr4A	exon	591431542	591431658	_Description=monodehydroascorbate_reductase_1;Parent=TRIDC4AG046380.8
chr4A	exon	591431983	591432047	_Description=monodehydroascorbate_reductase_1;Parent=TRIDC4AG046380.8
chr4A	exon	591432173	591432261	_Description=monodehydroascorbate_reductase_1;Parent=TRIDC4AG046380.8
chr4A	exon	591432370	591432449	_Description=monodehydroascorbate_reductase_1;Parent=TRIDC4AG046380.8
chr4A	exon	591432535	591432646	_Description=monodehydroascorbate_reductase_1;Parent=TRIDC4AG046380.8
chr4A	exon	591432732	591432851	_Description=monodehydroascorbate_reductase_1;Parent=TRIDC4AG046380.8
chr4A	exon	591433013	591433706	_Description=monodehydroascorbate_reductase_1;Parent=TRIDC4AG046380.8
chr4A	CDS	591430507	591430621	Parent=TRIDC4AG046380.8
chr4A	CDS	591431358	591431442	Parent=TRIDC4AG046380.8
chr4A	CDS	591431542	591431658	Parent=TRIDC4AG046380.8
chr4A	CDS	591431983	591432047	Parent=TRIDC4AG046380.8
chr4A	CDS	591432173	591432261	Parent=TRIDC4AG046380.8
chr4A	CDS	591432370	591432449	Parent=TRIDC4AG046380.8
chr4A	CDS	591432535	591432646	Parent=TRIDC4AG046380.8
chr4A	CDS	591432732	591432851	Parent=TRIDC4AG046380.8
chr4A	CDS	591433013	591433195	Parent=TRIDC4AG046380.8
chr4A	mRNA	591430554	591459568	_Geneid=TRIDC4AG046380;ID=TRIDC4AG046380.10;_Description=monodehydroascorbate_reductase_1
chr4A	exon	591430554	591430621	_Description=monodehydroascorbate_reductase_1;Parent=TRIDC4AG046380.10
chr4A	exon	591431358	591431442	_Description=monodehydroascorbate_reductase_1;Parent=TRIDC4AG046380.10
chr4A	exon	591431542	591431658	_Description=monodehydroascorbate_reductase_1;Parent=TRIDC4AG046380.10
chr4A	exon	591431983	591432047	_Description=monodehydroascorbate_reductase_1;Parent=TRIDC4AG046380.10
chr4A	exon	591432173	591432261	_Description=monodehydroascorbate_reductase_1;Parent=TRIDC4AG046380.10
chr4A	exon	591432366	591432449	_Description=monodehydroascorbate_reductase_1;Parent=TRIDC4AG046380.10
chr4A	exon	591432535	591432646	_Description=monodehydroascorbate_reductase_1;Parent=TRIDC4AG046380.10
chr4A	exon	591432732	591432851	_Description=monodehydroascorbate_reductase_1;Parent=TRIDC4AG046380.10
chr4A	exon	591433013	591433115	_Description=monodehydroascorbate_reductase_1;Parent=TRIDC4AG046380.10
chr4A	exon	591459565	591459568	_Description=monodehydroascorbate_reductase_1;Parent=TRIDC4AG046380.10
chr4A	CDS	591430555	591430621	Parent=TRIDC4AG046380.10
chr4A	CDS	591431358	591431442	Parent=TRIDC4AG046380.10
chr4A	CDS	591431542	591431658	Parent=TRIDC4AG046380.10
chr4A	CDS	591431983	591432047	Parent=TRIDC4AG046380.10
chr4A	CDS	591432173	591432261	Parent=TRIDC4AG046380.10
chr4A	CDS	591432366	591432425	Parent=TRIDC4AG046380.10
chr4A	mRNA	591430554	591433701	_Description=monodehydroascorbate_reductase_1;ID=TRIDC4AG046380.9;_Geneid=TRIDC4AG046380
chr4A	exon	591430554	591430621	_Description=monodehydroascorbate_reductase_1;Parent=TRIDC4AG046380.9
chr4A	exon	591431358	591431442	_Description=monodehydroascorbate_reductase_1;Parent=TRIDC4AG046380.9
chr4A	exon	591431542	591431658	_Description=monodehydroascorbate_reductase_1;Parent=TRIDC4AG046380.9
chr4A	exon	591431983	591432047	_Description=monodehydroascorbate_reductase_1;Parent=TRIDC4AG046380.9
chr4A	exon	591432171	591432261	_Description=monodehydroascorbate_reductase_1;Parent=TRIDC4AG046380.9
chr4A	exon	591432370	591432451	_Description=monodehydroascorbate_reductase_1;Parent=TRIDC4AG046380.9
chr4A	exon	591432535	591432646	_Description=monodehydroascorbate_reductase_1;Parent=TRIDC4AG046380.9
chr4A	exon	591432732	591432851	_Description=monodehydroascorbate_reductase_1;Parent=TRIDC4AG046380.9
chr4A	exon	591433013	591433701	_Description=monodehydroascorbate_reductase_1;Parent=TRIDC4AG046380.9
chr4A	CDS	591432548	591432646	Parent=TRIDC4AG046380.9
chr4A	CDS	591432732	591432851	Parent=TRIDC4AG046380.9
chr4A	CDS	591433013	591433195	Parent=TRIDC4AG046380.9
chr4A	mRNA	591430561	591433704	_Description=monodehydroascorbate_reductase_1;ID=TRIDC4AG046380.11;_Geneid=TRIDC4AG046380
chr4A	exon	591430561	591430621	_Description=monodehydroascorbate_reductase_1;Parent=TRIDC4AG046380.11
chr4A	exon	591431358	591431442	_Description=monodehydroascorbate_reductase_1;Parent=TRIDC4AG046380.11
chr4A	exon	591431542	591431658	_Description=monodehydroascorbate_reductase_1;Parent=TRIDC4AG046380.11
chr4A	exon	591431983	591432047	_Description=monodehydroascorbate_reductase_1;Parent=TRIDC4AG046380.11
chr4A	exon	591432173	591432261	_Description=monodehydroascorbate_reductase_1;Parent=TRIDC4AG046380.11
chr4A	exon	591432370	591432449	_Description=monodehydroascorbate_reductase_1;Parent=TRIDC4AG046380.11
chr4A	exon	591432535	591432851	_Description=monodehydroascorbate_reductase_1;Parent=TRIDC4AG046380.11
chr4A	exon	591433013	591433704	_Description=monodehydroascorbate_reductase_1;Parent=TRIDC4AG046380.11
chr4A	CDS	591430561	591430621	Parent=TRIDC4AG046380.11
chr4A	CDS	591431358	591431442	Parent=TRIDC4AG046380.11
chr4A	CDS	591431542	591431658	Parent=TRIDC4AG046380.11
chr4A	CDS	591431983	591432047	Parent=TRIDC4AG046380.11
chr4A	CDS	591432173	591432261	Parent=TRIDC4AG046380.11
chr4A	CDS	591432370	591432449	Parent=TRIDC4AG046380.11
chr4A	CDS	591432535	591432661	Parent=TRIDC4AG046380.11
chr4A	mRNA	591430610	591459619	ID=TRIDC4AG046380.12;_Geneid=TRIDC4AG046380;_Description=monodehydroascorbate_reductase_1
chr4A	exon	591430610	591430621	_Description=monodehydroascorbate_reductase_1;Parent=TRIDC4AG046380.12
chr4A	exon	591431358	591431442	_Description=monodehydroascorbate_reductase_1;Parent=TRIDC4AG046380.12
chr4A	exon	591431542	591431658	_Description=monodehydroascorbate_reductase_1;Parent=TRIDC4AG046380.12
chr4A	exon	591431983	591432047	_Description=monodehydroascorbate_reductase_1;Parent=TRIDC4AG046380.12
chr4A	exon	591432173	591432261	_Description=monodehydroascorbate_reductase_1;Parent=TRIDC4AG046380.12
chr4A	exon	591432370	591432646	_Description=monodehydroascorbate_reductase_1;Parent=TRIDC4AG046380.12
chr4A	exon	591432732	591432851	_Description=monodehydroascorbate_reductase_1;Parent=TRIDC4AG046380.12
chr4A	exon	591433013	591433063	_Description=monodehydroascorbate_reductase_1;Parent=TRIDC4AG046380.12
chr4A	exon	591459517	591459619	_Description=monodehydroascorbate_reductase_1;Parent=TRIDC4AG046380.12
chr4A	CDS	591430612	591430621	Parent=TRIDC4AG046380.12
chr4A	CDS	591431358	591431442	Parent=TRIDC4AG046380.12
chr4A	CDS	591431542	591431658	Parent=TRIDC4AG046380.12
chr4A	CDS	591431983	591432047	Parent=TRIDC4AG046380.12
chr4A	CDS	591432173	591432261	Parent=TRIDC4AG046380.12
chr4A	CDS	591432370	591432507	Parent=TRIDC4AG046380.12
chr4A	mRNA	591432366	591433516	ID=TRIDC4AG046380.13;_Geneid=TRIDC4AG046380;_Description=monodehydroascorbate_reductase_1
chr4A	exon	591432366	591432449	_Description=monodehydroascorbate_reductase_1;Parent=TRIDC4AG046380.13
chr4A	exon	591432535	591432646	_Description=monodehydroascorbate_reductase_1;Parent=TRIDC4AG046380.13
chr4A	exon	591432732	591432851	_Description=monodehydroascorbate_reductase_1;Parent=TRIDC4AG046380.13
chr4A	exon	591433013	591433516	_Description=monodehydroascorbate_reductase_1;Parent=TRIDC4AG046380.13
chr4A	CDS	591432367	591432449	Parent=TRIDC4AG046380.13
chr4A	CDS	591432535	591432646	Parent=TRIDC4AG046380.13
chr4A	CDS	591432732	591432851	Parent=TRIDC4AG046380.13
chr4A	CDS	591433013	591433195	Parent=TRIDC4AG046380.13
chr4A	mRNA	591455393	591458623	ID=TRIDC4AG046390.1;_Geneid=TRIDC4AG046390;_Description=unknown_function
chr4A	exon	591455393	591455762	_Description=unknown_function;Parent=TRIDC4AG046390.1
chr4A	exon	591455900	591455978	_Description=unknown_function;Parent=TRIDC4AG046390.1
chr4A	exon	591456083	591458623	_Description=unknown_function;Parent=TRIDC4AG046390.1
chr4A	CDS	591457520	591458395	Parent=TRIDC4AG046390.1
chr4A	mRNA	591462473	591466140	_Geneid=TRIDC4AG046400;ID=TRIDC4AG046400.1;_Description=Histidine-containing_phosphotransfer_protein_2
chr4A	exon	591462473	591462635	_Description=Histidine-containing_phosphotransfer_protein_2;Parent=TRIDC4AG046400.1
chr4A	exon	591462763	591462896	_Description=Histidine-containing_phosphotransfer_protein_2;Parent=TRIDC4AG046400.1
chr4A	exon	591462980	591463048	_Description=Histidine-containing_phosphotransfer_protein_2;Parent=TRIDC4AG046400.1
chr4A	exon	591465187	591465258	_Description=Histidine-containing_phosphotransfer_protein_2;Parent=TRIDC4AG046400.1
chr4A	exon	591465655	591465727	_Description=Histidine-containing_phosphotransfer_protein_2;Parent=TRIDC4AG046400.1
chr4A	exon	591465833	591466140	_Description=Histidine-containing_phosphotransfer_protein_2;Parent=TRIDC4AG046400.1
chr4A	CDS	591462474	591462635	Parent=TRIDC4AG046400.1
chr4A	CDS	591462763	591462896	Parent=TRIDC4AG046400.1
chr4A	CDS	591462980	591463048	Parent=TRIDC4AG046400.1
chr4A	CDS	591465187	591465258	Parent=TRIDC4AG046400.1
chr4A	CDS	591465655	591465727	Parent=TRIDC4AG046400.1
chr4A	CDS	591465833	591465868	Parent=TRIDC4AG046400.1
chr4A	mRNA	591462626	591466183	_Description=Histidine-containing_phosphotransfer_protein_2;ID=TRIDC4AG046400.2;_Geneid=TRIDC4AG046400
chr4A	exon	591462626	591462635	_Description=Histidine-containing_phosphotransfer_protein_2;Parent=TRIDC4AG046400.2
chr4A	exon	591462762	591462896	_Description=Histidine-containing_phosphotransfer_protein_2;Parent=TRIDC4AG046400.2
chr4A	exon	591462980	591463048	_Description=Histidine-containing_phosphotransfer_protein_2;Parent=TRIDC4AG046400.2
chr4A	exon	591465187	591465258	_Description=Histidine-containing_phosphotransfer_protein_2;Parent=TRIDC4AG046400.2
chr4A	exon	591465655	591465727	_Description=Histidine-containing_phosphotransfer_protein_2;Parent=TRIDC4AG046400.2
chr4A	exon	591465833	591466183	_Description=Histidine-containing_phosphotransfer_protein_2;Parent=TRIDC4AG046400.2
chr4A	CDS	591462628	591462635	Parent=TRIDC4AG046400.2
chr4A	CDS	591462762	591462896	Parent=TRIDC4AG046400.2
chr4A	CDS	591462980	591463048	Parent=TRIDC4AG046400.2
chr4A	CDS	591465187	591465258	Parent=TRIDC4AG046400.2
chr4A	CDS	591465655	591465727	Parent=TRIDC4AG046400.2
chr4A	CDS	591465833	591465868	Parent=TRIDC4AG046400.2
chr4A	mRNA	591462752	591465868	ID=TRIDC4AG046400.3;_Geneid=TRIDC4AG046400;_Description=Histidine-containing_phosphotransfer_protein_2
chr4A	exon	591462752	591462896	_Description=Histidine-containing_phosphotransfer_protein_2;Parent=TRIDC4AG046400.3
chr4A	exon	591462980	591463048	_Description=Histidine-containing_phosphotransfer_protein_2;Parent=TRIDC4AG046400.3
chr4A	exon	591465187	591465258	_Description=Histidine-containing_phosphotransfer_protein_2;Parent=TRIDC4AG046400.3
chr4A	exon	591465655	591465727	_Description=Histidine-containing_phosphotransfer_protein_2;Parent=TRIDC4AG046400.3
chr4A	exon	591465833	591465868	_Description=Histidine-containing_phosphotransfer_protein_2;Parent=TRIDC4AG046400.3
chr4A	CDS	591462766	591462896	Parent=TRIDC4AG046400.3
chr4A	CDS	591462980	591463048	Parent=TRIDC4AG046400.3
chr4A	CDS	591465187	591465258	Parent=TRIDC4AG046400.3
chr4A	CDS	591465655	591465727	Parent=TRIDC4AG046400.3
chr4A	CDS	591465833	591465868	Parent=TRIDC4AG046400.3
chr4A	mRNA	591462787	591465260	_Description=Histidine-containing_phosphotransfer_protein_2;ID=TRIDC4AG046400.4;_Geneid=TRIDC4AG046400
chr4A	exon	591462787	591462896	_Description=Histidine-containing_phosphotransfer_protein_2;Parent=TRIDC4AG046400.4
chr4A	exon	591462980	591463048	_Description=Histidine-containing_phosphotransfer_protein_2;Parent=TRIDC4AG046400.4
chr4A	exon	591465187	591465260	_Description=Histidine-containing_phosphotransfer_protein_2;Parent=TRIDC4AG046400.4
chr4A	CDS	591462787	591462896	Parent=TRIDC4AG046400.4
chr4A	CDS	591462980	591463048	Parent=TRIDC4AG046400.4
chr4A	CDS	591465187	591465259	Parent=TRIDC4AG046400.4
chr4A	mRNA	591587262	591587654	ID=TRIDC4AG046410.1;_Geneid=TRIDC4AG046410;_Description=GDSL_esterase/lipase
chr4A	exon	591587262	591587580	_Description=GDSL_esterase/lipase;Parent=TRIDC4AG046410.1
chr4A	exon	591587638	591587654	_Description=GDSL_esterase/lipase;Parent=TRIDC4AG046410.1
chr4A	CDS	591587262	591587580	Parent=TRIDC4AG046410.1
chr4A	CDS	591587638	591587654	Parent=TRIDC4AG046410.1
chr4A	mRNA	591587277	591590027	_Description=GDSL_esterase/lipase;_Geneid=TRIDC4AG046410;ID=TRIDC4AG046410.2
chr4A	exon	591587277	591587580	_Description=GDSL_esterase/lipase;Parent=TRIDC4AG046410.2
chr4A	exon	591589064	591589194	_Description=GDSL_esterase/lipase;Parent=TRIDC4AG046410.2
chr4A	exon	591589350	591590027	_Description=GDSL_esterase/lipase;Parent=TRIDC4AG046410.2
chr4A	CDS	591587277	591587580	Parent=TRIDC4AG046410.2
chr4A	CDS	591589064	591589194	Parent=TRIDC4AG046410.2
chr4A	CDS	591589350	591590027	Parent=TRIDC4AG046410.2
chr4A	mRNA	591606675	591619510	_Description=Fatty_acyl-CoA_reductase_1;ID=TRIDC4AG046420.1;_Geneid=TRIDC4AG046420
chr4A	exon	591606675	591606844	_Description=Fatty_acyl-CoA_reductase_1;Parent=TRIDC4AG046420.1
chr4A	exon	591609211	591609338	_Description=Fatty_acyl-CoA_reductase_1;Parent=TRIDC4AG046420.1
chr4A	exon	591609445	591609708	_Description=Fatty_acyl-CoA_reductase_1;Parent=TRIDC4AG046420.1
chr4A	exon	591609821	591609902	_Description=Fatty_acyl-CoA_reductase_1;Parent=TRIDC4AG046420.1
chr4A	exon	591610048	591610209	_Description=Fatty_acyl-CoA_reductase_1;Parent=TRIDC4AG046420.1
chr4A	exon	591615433	591615627	_Description=Fatty_acyl-CoA_reductase_1;Parent=TRIDC4AG046420.1
chr4A	exon	591615728	591615828	_Description=Fatty_acyl-CoA_reductase_1;Parent=TRIDC4AG046420.1
chr4A	exon	591618903	591619105	_Description=Fatty_acyl-CoA_reductase_1;Parent=TRIDC4AG046420.1
chr4A	exon	591619252	591619355	_Description=Fatty_acyl-CoA_reductase_1;Parent=TRIDC4AG046420.1
chr4A	exon	591619432	591619510	_Description=Fatty_acyl-CoA_reductase_1;Parent=TRIDC4AG046420.1
chr4A	CDS	591609243	591609338	Parent=TRIDC4AG046420.1
chr4A	CDS	591609445	591609708	Parent=TRIDC4AG046420.1
chr4A	CDS	591609821	591609902	Parent=TRIDC4AG046420.1
chr4A	CDS	591610048	591610209	Parent=TRIDC4AG046420.1
chr4A	CDS	591615433	591615584	Parent=TRIDC4AG046420.1
chr4A	mRNA	591719836	591719991	ID=TRIDC4AG046430.1;_Geneid=TRIDC4AG046430;_Description=Photosystem_II_protein_D1
chr4A	exon	591719836	591719991	_Description=Photosystem_II_protein_D1;Parent=TRIDC4AG046430.1
chr4A	CDS	591719838	591719951	Parent=TRIDC4AG046430.1
chr4A	mRNA	591751771	591753261	_Description=3-ketoacyl-CoA_synthase_6;_Geneid=TRIDC4AG046440;ID=TRIDC4AG046440.1
chr4A	exon	591751771	591753261	_Description=3-ketoacyl-CoA_synthase_6;Parent=TRIDC4AG046440.1
chr4A	CDS	591751771	591753261	Parent=TRIDC4AG046440.1
chr4A	mRNA	591751852	591753261	_Description=3-ketoacyl-CoA_synthase_6;_Geneid=TRIDC4AG046440;ID=TRIDC4AG046440.2
chr4A	exon	591751852	591752466	_Description=3-ketoacyl-CoA_synthase_6;Parent=TRIDC4AG046440.2
chr4A	exon	591752572	591753261	_Description=3-ketoacyl-CoA_synthase_6;Parent=TRIDC4AG046440.2
chr4A	CDS	591751852	591752466	Parent=TRIDC4AG046440.2
chr4A	CDS	591752572	591753261	Parent=TRIDC4AG046440.2
chr4A	mRNA	591789313	591790871	_Description=HXXXD-type_acyl-transferase_family_protein;ID=TRIDC4AG046450.1;_Geneid=TRIDC4AG046450
chr4A	exon	591789313	591789923	_Description=HXXXD-type_acyl-transferase_family_protein;Parent=TRIDC4AG046450.1
chr4A	exon	591790000	591790871	_Description=HXXXD-type_acyl-transferase_family_protein;Parent=TRIDC4AG046450.1
chr4A	CDS	591789495	591789923	Parent=TRIDC4AG046450.1
chr4A	CDS	591790000	591790827	Parent=TRIDC4AG046450.1
chr4A	mRNA	591823526	591826391	_Geneid=TRIDC4AG046460;ID=TRIDC4AG046460.1;_Description=Histidine-containing_phosphotransfer_protein_2
chr4A	exon	591823526	591823810	_Description=Histidine-containing_phosphotransfer_protein_2;Parent=TRIDC4AG046460.1
chr4A	exon	591823896	591824032	_Description=Histidine-containing_phosphotransfer_protein_2;Parent=TRIDC4AG046460.1
chr4A	exon	591824120	591824188	_Description=Histidine-containing_phosphotransfer_protein_2;Parent=TRIDC4AG046460.1
chr4A	exon	591825144	591825215	_Description=Histidine-containing_phosphotransfer_protein_2;Parent=TRIDC4AG046460.1
chr4A	exon	591825640	591825712	_Description=Histidine-containing_phosphotransfer_protein_2;Parent=TRIDC4AG046460.1
chr4A	exon	591826106	591826391	_Description=Histidine-containing_phosphotransfer_protein_2;Parent=TRIDC4AG046460.1
chr4A	CDS	591823604	591823810	Parent=TRIDC4AG046460.1
chr4A	CDS	591823896	591824032	Parent=TRIDC4AG046460.1
chr4A	CDS	591824120	591824188	Parent=TRIDC4AG046460.1
chr4A	CDS	591825144	591825215	Parent=TRIDC4AG046460.1
chr4A	CDS	591825640	591825712	Parent=TRIDC4AG046460.1
chr4A	CDS	591826106	591826141	Parent=TRIDC4AG046460.1
chr4A	mRNA	591838795	591841641	_Description=Histidine-containing_phosphotransfer_protein_2;_Geneid=TRIDC4AG046470;ID=TRIDC4AG046470.1
chr4A	exon	591838795	591839184	_Description=Histidine-containing_phosphotransfer_protein_2;Parent=TRIDC4AG046470.1
chr4A	exon	591839574	591839646	_Description=Histidine-containing_phosphotransfer_protein_2;Parent=TRIDC4AG046470.1
chr4A	exon	591840021	591840092	_Description=Histidine-containing_phosphotransfer_protein_2;Parent=TRIDC4AG046470.1
chr4A	exon	591841121	591841189	_Description=Histidine-containing_phosphotransfer_protein_2;Parent=TRIDC4AG046470.1
chr4A	exon	591841285	591841421	_Description=Histidine-containing_phosphotransfer_protein_2;Parent=TRIDC4AG046470.1
chr4A	exon	591841531	591841641	_Description=Histidine-containing_phosphotransfer_protein_2;Parent=TRIDC4AG046470.1
chr4A	CDS	591839149	591839184	Parent=TRIDC4AG046470.1
chr4A	CDS	591839574	591839646	Parent=TRIDC4AG046470.1
chr4A	CDS	591840021	591840092	Parent=TRIDC4AG046470.1
chr4A	CDS	591841121	591841189	Parent=TRIDC4AG046470.1
chr4A	CDS	591841285	591841421	Parent=TRIDC4AG046470.1
chr4A	CDS	591841531	591841641	Parent=TRIDC4AG046470.1
chr4A	mRNA	591893071	591894602	_Geneid=TRIDC4AG046480;ID=TRIDC4AG046480.1;_Description=3-ketoacyl-CoA_synthase_5
chr4A	exon	591893071	591894602	_Description=3-ketoacyl-CoA_synthase_5;Parent=TRIDC4AG046480.1
chr4A	CDS	591893072	591894568	Parent=TRIDC4AG046480.1
chr4A	mRNA	591893222	591894541	ID=TRIDC4AG046480.2;_Geneid=TRIDC4AG046480;_Description=3-ketoacyl-CoA_synthase_5
chr4A	exon	591893222	591894129	_Description=3-ketoacyl-CoA_synthase_5;Parent=TRIDC4AG046480.2
chr4A	exon	591894180	591894541	_Description=3-ketoacyl-CoA_synthase_5;Parent=TRIDC4AG046480.2
chr4A	CDS	591893222	591894129	Parent=TRIDC4AG046480.2
chr4A	CDS	591894180	591894408	Parent=TRIDC4AG046480.2
chr4A	mRNA	591901516	591903188	_Description=3-ketoacyl-CoA_synthase_6;ID=TRIDC4AG046490.1;_Geneid=TRIDC4AG046490
chr4A	exon	591901516	591903188	_Description=3-ketoacyl-CoA_synthase_6;Parent=TRIDC4AG046490.1
chr4A	CDS	591901781	591903187	Parent=TRIDC4AG046490.1
chr4A	mRNA	591901781	591903172	_Description=3-ketoacyl-CoA_synthase_6;ID=TRIDC4AG046490.2;_Geneid=TRIDC4AG046490
chr4A	exon	591901781	591902467	_Description=3-ketoacyl-CoA_synthase_6;Parent=TRIDC4AG046490.2
chr4A	exon	591902573	591903172	_Description=3-ketoacyl-CoA_synthase_6;Parent=TRIDC4AG046490.2
chr4A	CDS	591901781	591902467	Parent=TRIDC4AG046490.2
chr4A	CDS	591902573	591903172	Parent=TRIDC4AG046490.2
chr4A	mRNA	592151288	592154565	_Description=GDSL_esterase/lipase;ID=TRIDC4AG046500.1;_Geneid=TRIDC4AG046500
chr4A	exon	592151288	592151303	_Description=GDSL_esterase/lipase;Parent=TRIDC4AG046500.1
chr4A	exon	592151583	592151736	_Description=GDSL_esterase/lipase;Parent=TRIDC4AG046500.1
chr4A	exon	592153662	592153931	_Description=GDSL_esterase/lipase;Parent=TRIDC4AG046500.1
chr4A	exon	592154045	592154565	_Description=GDSL_esterase/lipase;Parent=TRIDC4AG046500.1
chr4A	CDS	592151289	592151303	Parent=TRIDC4AG046500.1
chr4A	CDS	592151583	592151736	Parent=TRIDC4AG046500.1
chr4A	CDS	592153662	592153931	Parent=TRIDC4AG046500.1
chr4A	CDS	592154045	592154565	Parent=TRIDC4AG046500.1
chr4A	mRNA	592151359	592154565	ID=TRIDC4AG046500.2;_Geneid=TRIDC4AG046500;_Description=GDSL_esterase/lipase
chr4A	exon	592151359	592151736	_Description=GDSL_esterase/lipase;Parent=TRIDC4AG046500.2
chr4A	exon	592153662	592153931	_Description=GDSL_esterase/lipase;Parent=TRIDC4AG046500.2
chr4A	exon	592154041	592154565	_Description=GDSL_esterase/lipase;Parent=TRIDC4AG046500.2
chr4A	CDS	592151442	592151736	Parent=TRIDC4AG046500.2
chr4A	CDS	592153662	592153931	Parent=TRIDC4AG046500.2
chr4A	CDS	592154041	592154342	Parent=TRIDC4AG046500.2
chr4A	mRNA	592151374	592154565	_Description=GDSL_esterase/lipase;_Geneid=TRIDC4AG046500;ID=TRIDC4AG046500.3
chr4A	exon	592151374	592151736	_Description=GDSL_esterase/lipase;Parent=TRIDC4AG046500.3
chr4A	exon	592153662	592153931	_Description=GDSL_esterase/lipase;Parent=TRIDC4AG046500.3
chr4A	exon	592154045	592154565	_Description=GDSL_esterase/lipase;Parent=TRIDC4AG046500.3
chr4A	CDS	592151442	592151736	Parent=TRIDC4AG046500.3
chr4A	CDS	592153662	592153931	Parent=TRIDC4AG046500.3
chr4A	CDS	592154045	592154565	Parent=TRIDC4AG046500.3
chr4A	mRNA	592151454	592154565	ID=TRIDC4AG046500.4;_Geneid=TRIDC4AG046500;_Description=GDSL_esterase/lipase
chr4A	exon	592151454	592151736	_Description=GDSL_esterase/lipase;Parent=TRIDC4AG046500.4
chr4A	exon	592153662	592153942	_Description=GDSL_esterase/lipase;Parent=TRIDC4AG046500.4
chr4A	exon	592154041	592154565	_Description=GDSL_esterase/lipase;Parent=TRIDC4AG046500.4
chr4A	CDS	592151454	592151736	Parent=TRIDC4AG046500.4
chr4A	CDS	592153662	592153942	Parent=TRIDC4AG046500.4
chr4A	CDS	592154041	592154565	Parent=TRIDC4AG046500.4
chr4A	mRNA	592152071	592153043	ID=TRIDC4AG046510.1;_Geneid=TRIDC4AG046510;_Description=undescribed_protein
chr4A	exon	592152071	592153043	_Description=undescribed_protein;Parent=TRIDC4AG046510.1
chr4A	CDS	592152217	592152414	Parent=TRIDC4AG046510.1
chr4A	mRNA	592154118	592154948	ID=TRIDC4AG046500.5;_Geneid=TRIDC4AG046500;_Description=GDSL_esterase/lipase
chr4A	exon	592154118	592154948	_Description=GDSL_esterase/lipase;Parent=TRIDC4AG046500.5
chr4A	CDS	592154119	592154565	Parent=TRIDC4AG046500.5
chr4A	mRNA	592271754	592271958	_Description=undescribed_protein;_Geneid=TRIDC4AG046520;ID=TRIDC4AG046520.1
chr4A	exon	592271754	592271958	_Description=undescribed_protein;Parent=TRIDC4AG046520.1
chr4A	CDS	592271755	592271958	Parent=TRIDC4AG046520.1
chr4A	mRNA	592276857	592281174	_Description=Fatty_acyl-CoA_reductase_1;ID=TRIDC4AG046530.1;_Geneid=TRIDC4AG046530
chr4A	exon	592276857	592277065	_Description=Fatty_acyl-CoA_reductase_1;Parent=TRIDC4AG046530.1
chr4A	exon	592277185	592277288	_Description=Fatty_acyl-CoA_reductase_1;Parent=TRIDC4AG046530.1
chr4A	exon	592278887	592279092	_Description=Fatty_acyl-CoA_reductase_1;Parent=TRIDC4AG046530.1
chr4A	exon	592279243	592279542	_Description=Fatty_acyl-CoA_reductase_1;Parent=TRIDC4AG046530.1
chr4A	exon	592279677	592280005	_Description=Fatty_acyl-CoA_reductase_1;Parent=TRIDC4AG046530.1
chr4A	exon	592280315	592280724	_Description=Fatty_acyl-CoA_reductase_1;Parent=TRIDC4AG046530.1
chr4A	exon	592280850	592281174	_Description=Fatty_acyl-CoA_reductase_1;Parent=TRIDC4AG046530.1
chr4A	CDS	592276858	592277065	Parent=TRIDC4AG046530.1
chr4A	CDS	592277185	592277288	Parent=TRIDC4AG046530.1
chr4A	CDS	592278887	592279092	Parent=TRIDC4AG046530.1
chr4A	CDS	592279243	592279542	Parent=TRIDC4AG046530.1
chr4A	CDS	592279677	592279902	Parent=TRIDC4AG046530.1
chr4A	mRNA	592276870	592281175	_Geneid=TRIDC4AG046530;ID=TRIDC4AG046530.2;_Description=Fatty_acyl-CoA_reductase_1
chr4A	exon	592276870	592277065	_Description=Fatty_acyl-CoA_reductase_1;Parent=TRIDC4AG046530.2
chr4A	exon	592277185	592277288	_Description=Fatty_acyl-CoA_reductase_1;Parent=TRIDC4AG046530.2
chr4A	exon	592278887	592279092	_Description=Fatty_acyl-CoA_reductase_1;Parent=TRIDC4AG046530.2
chr4A	exon	592279243	592279542	_Description=Fatty_acyl-CoA_reductase_1;Parent=TRIDC4AG046530.2
chr4A	exon	592279677	592279844	_Description=Fatty_acyl-CoA_reductase_1;Parent=TRIDC4AG046530.2
chr4A	exon	592279924	592280005	_Description=Fatty_acyl-CoA_reductase_1;Parent=TRIDC4AG046530.2
chr4A	exon	592280315	592280724	_Description=Fatty_acyl-CoA_reductase_1;Parent=TRIDC4AG046530.2
chr4A	exon	592280850	592281175	_Description=Fatty_acyl-CoA_reductase_1;Parent=TRIDC4AG046530.2
chr4A	CDS	592276870	592277065	Parent=TRIDC4AG046530.2
chr4A	CDS	592277185	592277288	Parent=TRIDC4AG046530.2
chr4A	CDS	592278887	592279092	Parent=TRIDC4AG046530.2
chr4A	CDS	592279243	592279542	Parent=TRIDC4AG046530.2
chr4A	CDS	592279677	592279844	Parent=TRIDC4AG046530.2
chr4A	CDS	592279924	592280005	Parent=TRIDC4AG046530.2
chr4A	CDS	592280315	592280724	Parent=TRIDC4AG046530.2
chr4A	CDS	592280850	592281066	Parent=TRIDC4AG046530.2
chr4A	mRNA	592276975	592281066	ID=TRIDC4AG046530.4;_Geneid=TRIDC4AG046530;_Description=Fatty_acyl-CoA_reductase_1
chr4A	exon	592276975	592277065	_Description=Fatty_acyl-CoA_reductase_1;Parent=TRIDC4AG046530.4
chr4A	exon	592277185	592277288	_Description=Fatty_acyl-CoA_reductase_1;Parent=TRIDC4AG046530.4
chr4A	exon	592278887	592279092	_Description=Fatty_acyl-CoA_reductase_1;Parent=TRIDC4AG046530.4
chr4A	exon	592279243	592279542	_Description=Fatty_acyl-CoA_reductase_1;Parent=TRIDC4AG046530.4
chr4A	exon	592279677	592279844	_Description=Fatty_acyl-CoA_reductase_1;Parent=TRIDC4AG046530.4
chr4A	exon	592279924	592280005	_Description=Fatty_acyl-CoA_reductase_1;Parent=TRIDC4AG046530.4
chr4A	exon	592280315	592280365	_Description=Fatty_acyl-CoA_reductase_1;Parent=TRIDC4AG046530.4
chr4A	exon	592280425	592280724	_Description=Fatty_acyl-CoA_reductase_1;Parent=TRIDC4AG046530.4
chr4A	exon	592280850	592281066	_Description=Fatty_acyl-CoA_reductase_1;Parent=TRIDC4AG046530.4
chr4A	CDS	592276975	592277065	Parent=TRIDC4AG046530.4
chr4A	CDS	592277185	592277288	Parent=TRIDC4AG046530.4
chr4A	CDS	592278887	592279092	Parent=TRIDC4AG046530.4
chr4A	CDS	592279243	592279542	Parent=TRIDC4AG046530.4
chr4A	CDS	592279677	592279844	Parent=TRIDC4AG046530.4
chr4A	CDS	592279924	592280005	Parent=TRIDC4AG046530.4
chr4A	CDS	592280315	592280365	Parent=TRIDC4AG046530.4
chr4A	CDS	592280425	592280550	Parent=TRIDC4AG046530.4
chr4A	mRNA	592276975	592280138	_Description=Fatty_acyl-CoA_reductase_1;_Geneid=TRIDC4AG046530;ID=TRIDC4AG046530.3
chr4A	exon	592276975	592277065	_Description=Fatty_acyl-CoA_reductase_1;Parent=TRIDC4AG046530.3
chr4A	exon	592277185	592277288	_Description=Fatty_acyl-CoA_reductase_1;Parent=TRIDC4AG046530.3
chr4A	exon	592278887	592279092	_Description=Fatty_acyl-CoA_reductase_1;Parent=TRIDC4AG046530.3
chr4A	exon	592279243	592279542	_Description=Fatty_acyl-CoA_reductase_1;Parent=TRIDC4AG046530.3
chr4A	exon	592279677	592279844	_Description=Fatty_acyl-CoA_reductase_1;Parent=TRIDC4AG046530.3
chr4A	exon	592279924	592280138	_Description=Fatty_acyl-CoA_reductase_1;Parent=TRIDC4AG046530.3
chr4A	CDS	592276975	592277065	Parent=TRIDC4AG046530.3
chr4A	CDS	592277185	592277288	Parent=TRIDC4AG046530.3
chr4A	CDS	592278887	592279092	Parent=TRIDC4AG046530.3
chr4A	CDS	592279243	592279542	Parent=TRIDC4AG046530.3
chr4A	CDS	592279677	592279844	Parent=TRIDC4AG046530.3
chr4A	CDS	592279924	592280095	Parent=TRIDC4AG046530.3
chr4A	mRNA	592278735	592281175	_Description=Fatty_acyl-CoA_reductase_1;_Geneid=TRIDC4AG046530;ID=TRIDC4AG046530.5
chr4A	exon	592278735	592279092	_Description=Fatty_acyl-CoA_reductase_1;Parent=TRIDC4AG046530.5
chr4A	exon	592279243	592279542	_Description=Fatty_acyl-CoA_reductase_1;Parent=TRIDC4AG046530.5
chr4A	exon	592279677	592280005	_Description=Fatty_acyl-CoA_reductase_1;Parent=TRIDC4AG046530.5
chr4A	exon	592280315	592280724	_Description=Fatty_acyl-CoA_reductase_1;Parent=TRIDC4AG046530.5
chr4A	exon	592280850	592281175	_Description=Fatty_acyl-CoA_reductase_1;Parent=TRIDC4AG046530.5
chr4A	CDS	592278911	592279092	Parent=TRIDC4AG046530.5
chr4A	CDS	592279243	592279542	Parent=TRIDC4AG046530.5
chr4A	CDS	592279677	592279902	Parent=TRIDC4AG046530.5
chr4A	mRNA	592279844	592281245	ID=TRIDC4AG046530.6;_Geneid=TRIDC4AG046530;_Description=Fatty_acyl-CoA_reductase_1
chr4A	exon	592279844	592279844	_Description=Fatty_acyl-CoA_reductase_1;Parent=TRIDC4AG046530.6
chr4A	exon	592279923	592280005	_Description=Fatty_acyl-CoA_reductase_1;Parent=TRIDC4AG046530.6
chr4A	exon	592280315	592280724	_Description=Fatty_acyl-CoA_reductase_1;Parent=TRIDC4AG046530.6
chr4A	exon	592280850	592281245	_Description=Fatty_acyl-CoA_reductase_1;Parent=TRIDC4AG046530.6
chr4A	CDS	592279844	592279844	Parent=TRIDC4AG046530.6
chr4A	CDS	592279923	592280005	Parent=TRIDC4AG046530.6
chr4A	CDS	592280315	592280724	Parent=TRIDC4AG046530.6
chr4A	CDS	592280850	592281066	Parent=TRIDC4AG046530.6
chr4A	mRNA	592280739	592281259	_Description=Fatty_acyl-CoA_reductase_1;_Geneid=TRIDC4AG046530;ID=TRIDC4AG046530.7
chr4A	exon	592280739	592281259	_Description=Fatty_acyl-CoA_reductase_1;Parent=TRIDC4AG046530.7
chr4A	CDS	592280857	592281066	Parent=TRIDC4AG046530.7
chr4A	mRNA	592307928	592313470	ID=TRIDC4AG046540.1;_Geneid=TRIDC4AG046540;_Description=Protein_HIRA
chr4A	exon	592307928	592308176	_Description=Protein_HIRA;Parent=TRIDC4AG046540.1
chr4A	exon	592309067	592309342	_Description=Protein_HIRA;Parent=TRIDC4AG046540.1
chr4A	exon	592309567	592309818	_Description=Protein_HIRA;Parent=TRIDC4AG046540.1
chr4A	exon	592309934	592311416	_Description=Protein_HIRA;Parent=TRIDC4AG046540.1
chr4A	exon	592311531	592311741	_Description=Protein_HIRA;Parent=TRIDC4AG046540.1
chr4A	exon	592311847	592312081	_Description=Protein_HIRA;Parent=TRIDC4AG046540.1
chr4A	exon	592312217	592312339	_Description=Protein_HIRA;Parent=TRIDC4AG046540.1
chr4A	exon	592312496	592312613	_Description=Protein_HIRA;Parent=TRIDC4AG046540.1
chr4A	exon	592312884	592313470	_Description=Protein_HIRA;Parent=TRIDC4AG046540.1
chr4A	CDS	592310955	592311416	Parent=TRIDC4AG046540.1
chr4A	CDS	592311531	592311741	Parent=TRIDC4AG046540.1
chr4A	CDS	592311847	592312081	Parent=TRIDC4AG046540.1
chr4A	CDS	592312217	592312339	Parent=TRIDC4AG046540.1
chr4A	CDS	592312496	592312613	Parent=TRIDC4AG046540.1
chr4A	CDS	592312884	592313153	Parent=TRIDC4AG046540.1
chr4A	mRNA	592308000	592314133	ID=TRIDC4AG046540.2;_Geneid=TRIDC4AG046540;_Description=Protein_HIRA
chr4A	exon	592308000	592308176	_Description=Protein_HIRA;Parent=TRIDC4AG046540.2
chr4A	exon	592309067	592309342	_Description=Protein_HIRA;Parent=TRIDC4AG046540.2
chr4A	exon	592309567	592309818	_Description=Protein_HIRA;Parent=TRIDC4AG046540.2
chr4A	exon	592309934	592310331	_Description=Protein_HIRA;Parent=TRIDC4AG046540.2
chr4A	exon	592310414	592311416	_Description=Protein_HIRA;Parent=TRIDC4AG046540.2
chr4A	exon	592311531	592311741	_Description=Protein_HIRA;Parent=TRIDC4AG046540.2
chr4A	exon	592311847	592312081	_Description=Protein_HIRA;Parent=TRIDC4AG046540.2
chr4A	exon	592312217	592312339	_Description=Protein_HIRA;Parent=TRIDC4AG046540.2
chr4A	exon	592312496	592312613	_Description=Protein_HIRA;Parent=TRIDC4AG046540.2
chr4A	exon	592312884	592314133	_Description=Protein_HIRA;Parent=TRIDC4AG046540.2
chr4A	CDS	592308069	592308176	Parent=TRIDC4AG046540.2
chr4A	CDS	592309067	592309342	Parent=TRIDC4AG046540.2
chr4A	CDS	592309567	592309818	Parent=TRIDC4AG046540.2
chr4A	CDS	592309934	592310331	Parent=TRIDC4AG046540.2
chr4A	CDS	592310414	592311416	Parent=TRIDC4AG046540.2
chr4A	CDS	592311531	592311741	Parent=TRIDC4AG046540.2
chr4A	CDS	592311847	592312081	Parent=TRIDC4AG046540.2
chr4A	CDS	592312217	592312339	Parent=TRIDC4AG046540.2
chr4A	CDS	592312496	592312613	Parent=TRIDC4AG046540.2
chr4A	CDS	592312884	592313153	Parent=TRIDC4AG046540.2
chr4A	mRNA	592313559	592314153	_Geneid=TRIDC4AG046550;ID=TRIDC4AG046550.1;_Description=GDSL_esterase/lipase
chr4A	exon	592313559	592314153	_Description=GDSL_esterase/lipase;Parent=TRIDC4AG046550.1
chr4A	CDS	592313797	592314153	Parent=TRIDC4AG046550.1
chr4A	mRNA	592313797	592317966	_Description=GDSL_esterase/lipase;ID=TRIDC4AG046550.3;_Geneid=TRIDC4AG046550
chr4A	exon	592313797	592314315	_Description=GDSL_esterase/lipase;Parent=TRIDC4AG046550.3
chr4A	exon	592314424	592314692	_Description=GDSL_esterase/lipase;Parent=TRIDC4AG046550.3
chr4A	exon	592317569	592317966	_Description=GDSL_esterase/lipase;Parent=TRIDC4AG046550.3
chr4A	CDS	592313797	592314315	Parent=TRIDC4AG046550.3
chr4A	CDS	592314424	592314692	Parent=TRIDC4AG046550.3
chr4A	CDS	592317569	592317860	Parent=TRIDC4AG046550.3
chr4A	mRNA	592313797	592317939	_Geneid=TRIDC4AG046550;ID=TRIDC4AG046550.2;_Description=GDSL_esterase/lipase
chr4A	exon	592313797	592314318	_Description=GDSL_esterase/lipase;Parent=TRIDC4AG046550.2
chr4A	exon	592314424	592314692	_Description=GDSL_esterase/lipase;Parent=TRIDC4AG046550.2
chr4A	exon	592317569	592317939	_Description=GDSL_esterase/lipase;Parent=TRIDC4AG046550.2
chr4A	CDS	592313797	592314318	Parent=TRIDC4AG046550.2
chr4A	CDS	592314424	592314692	Parent=TRIDC4AG046550.2
chr4A	CDS	592317569	592317860	Parent=TRIDC4AG046550.2
chr4A	mRNA	592314661	592315144	ID=TRIDC4AG046560.1;_Geneid=TRIDC4AG046560;_Description=undescribed_protein
chr4A	exon	592314661	592315144	_Description=undescribed_protein;Parent=TRIDC4AG046560.1
chr4A	CDS	592314953	592315144	Parent=TRIDC4AG046560.1
chr4A	mRNA	592315716	592317016	ID=TRIDC4AG046570.1;_Geneid=TRIDC4AG046570;_Description=undescribed_protein
chr4A	exon	592315716	592317016	_Description=undescribed_protein;Parent=TRIDC4AG046570.1
chr4A	CDS	592316606	592316893	Parent=TRIDC4AG046570.1
chr4A	mRNA	592317287	592317787	_Geneid=TRIDC4AG046550;ID=TRIDC4AG046550.4;_Description=GDSL_esterase/lipase
chr4A	exon	592317287	592317787	_Description=GDSL_esterase/lipase;Parent=TRIDC4AG046550.4
chr4A	CDS	592317531	592317785	Parent=TRIDC4AG046550.4
chr4A	mRNA	592553612	592554197	_Description=Anthocyanin_5-aromatic_acyltransferase;ID=TRIDC4AG046580.1;_Geneid=TRIDC4AG046580
chr4A	exon	592553612	592554197	_Description=Anthocyanin_5-aromatic_acyltransferase;Parent=TRIDC4AG046580.1
chr4A	CDS	592553613	592554197	Parent=TRIDC4AG046580.1
chr4A	mRNA	592633148	592636141	_Description=60S_ribosomal_protein_L1-B;ID=TRIDC4AG046590.1;_Geneid=TRIDC4AG046590
chr4A	exon	592633148	592633444	_Description=60S_ribosomal_protein_L1-B;Parent=TRIDC4AG046590.1
chr4A	exon	592633575	592633780	_Description=60S_ribosomal_protein_L1-B;Parent=TRIDC4AG046590.1
chr4A	exon	592634256	592634421	_Description=60S_ribosomal_protein_L1-B;Parent=TRIDC4AG046590.1
chr4A	exon	592635009	592635228	_Description=60S_ribosomal_protein_L1-B;Parent=TRIDC4AG046590.1
chr4A	exon	592635997	592636141	_Description=60S_ribosomal_protein_L1-B;Parent=TRIDC4AG046590.1
chr4A	CDS	592633391	592633444	Parent=TRIDC4AG046590.1
chr4A	CDS	592633575	592633780	Parent=TRIDC4AG046590.1
chr4A	CDS	592634256	592634421	Parent=TRIDC4AG046590.1
chr4A	CDS	592635009	592635228	Parent=TRIDC4AG046590.1
chr4A	CDS	592635997	592636001	Parent=TRIDC4AG046590.1
chr4A	mRNA	592633350	592635233	ID=TRIDC4AG046590.2;_Geneid=TRIDC4AG046590;_Description=60S_ribosomal_protein_L1-B
chr4A	exon	592633350	592633444	_Description=60S_ribosomal_protein_L1-B;Parent=TRIDC4AG046590.2
chr4A	exon	592633571	592633780	_Description=60S_ribosomal_protein_L1-B;Parent=TRIDC4AG046590.2
chr4A	exon	592634256	592634421	_Description=60S_ribosomal_protein_L1-B;Parent=TRIDC4AG046590.2
chr4A	exon	592635009	592635233	_Description=60S_ribosomal_protein_L1-B;Parent=TRIDC4AG046590.2
chr4A	CDS	592633350	592633444	Parent=TRIDC4AG046590.2
chr4A	CDS	592633571	592633780	Parent=TRIDC4AG046590.2
chr4A	CDS	592634256	592634421	Parent=TRIDC4AG046590.2
chr4A	CDS	592635009	592635233	Parent=TRIDC4AG046590.2
chr4A	mRNA	592633391	592635233	_Geneid=TRIDC4AG046590;ID=TRIDC4AG046590.5;_Description=60S_ribosomal_protein_L1-B
chr4A	exon	592633391	592633444	_Description=60S_ribosomal_protein_L1-B;Parent=TRIDC4AG046590.5
chr4A	exon	592633575	592633780	_Description=60S_ribosomal_protein_L1-B;Parent=TRIDC4AG046590.5
chr4A	exon	592634192	592634421	_Description=60S_ribosomal_protein_L1-B;Parent=TRIDC4AG046590.5
chr4A	exon	592635009	592635233	_Description=60S_ribosomal_protein_L1-B;Parent=TRIDC4AG046590.5
chr4A	CDS	592634248	592634421	Parent=TRIDC4AG046590.5
chr4A	CDS	592635009	592635233	Parent=TRIDC4AG046590.5
chr4A	mRNA	592633391	592635233	_Description=60S_ribosomal_protein_L1-B;_Geneid=TRIDC4AG046590;ID=TRIDC4AG046590.6
chr4A	exon	592633391	592633444	_Description=60S_ribosomal_protein_L1-B;Parent=TRIDC4AG046590.6
chr4A	exon	592633575	592633780	_Description=60S_ribosomal_protein_L1-B;Parent=TRIDC4AG046590.6
chr4A	exon	592634256	592634421	_Description=60S_ribosomal_protein_L1-B;Parent=TRIDC4AG046590.6
chr4A	exon	592635009	592635233	_Description=60S_ribosomal_protein_L1-B;Parent=TRIDC4AG046590.6
chr4A	CDS	592633391	592633444	Parent=TRIDC4AG046590.6
chr4A	CDS	592633575	592633780	Parent=TRIDC4AG046590.6
chr4A	CDS	592634256	592634421	Parent=TRIDC4AG046590.6
chr4A	CDS	592635009	592635233	Parent=TRIDC4AG046590.6
chr4A	mRNA	592633391	592634653	_Description=60S_ribosomal_protein_L1-B;ID=TRIDC4AG046590.4;_Geneid=TRIDC4AG046590
chr4A	exon	592633391	592633444	_Description=60S_ribosomal_protein_L1-B;Parent=TRIDC4AG046590.4
chr4A	exon	592633575	592633780	_Description=60S_ribosomal_protein_L1-B;Parent=TRIDC4AG046590.4
chr4A	exon	592634256	592634440	_Description=60S_ribosomal_protein_L1-B;Parent=TRIDC4AG046590.4
chr4A	exon	592634632	592634653	_Description=60S_ribosomal_protein_L1-B;Parent=TRIDC4AG046590.4
chr4A	CDS	592633391	592633444	Parent=TRIDC4AG046590.4
chr4A	CDS	592633575	592633780	Parent=TRIDC4AG046590.4
chr4A	CDS	592634256	592634397	Parent=TRIDC4AG046590.4
chr4A	mRNA	592633391	592633977	ID=TRIDC4AG046590.3;_Geneid=TRIDC4AG046590;_Description=60S_ribosomal_protein_L1-B
chr4A	exon	592633391	592633444	_Description=60S_ribosomal_protein_L1-B;Parent=TRIDC4AG046590.3
chr4A	exon	592633617	592633977	_Description=60S_ribosomal_protein_L1-B;Parent=TRIDC4AG046590.3
chr4A	CDS	592633391	592633444	Parent=TRIDC4AG046590.3
chr4A	CDS	592633617	592633682	Parent=TRIDC4AG046590.3
chr4A	mRNA	592638568	592642567	_Geneid=TRIDC4AG046600;ID=TRIDC4AG046600.1;_Description=Single-stranded_nucleic_acid_binding_R3H_protein
chr4A	exon	592638568	592639010	_Description=Single-stranded_nucleic_acid_binding_R3H_protein;Parent=TRIDC4AG046600.1
chr4A	exon	592639095	592639647	_Description=Single-stranded_nucleic_acid_binding_R3H_protein;Parent=TRIDC4AG046600.1
chr4A	exon	592639956	592640331	_Description=Single-stranded_nucleic_acid_binding_R3H_protein;Parent=TRIDC4AG046600.1
chr4A	exon	592640853	592641573	_Description=Single-stranded_nucleic_acid_binding_R3H_protein;Parent=TRIDC4AG046600.1
chr4A	exon	592642394	592642567	_Description=Single-stranded_nucleic_acid_binding_R3H_protein;Parent=TRIDC4AG046600.1
chr4A	CDS	592639594	592639647	Parent=TRIDC4AG046600.1
chr4A	CDS	592639956	592640331	Parent=TRIDC4AG046600.1
chr4A	CDS	592640853	592641573	Parent=TRIDC4AG046600.1
chr4A	CDS	592642394	592642565	Parent=TRIDC4AG046600.1
chr4A	mRNA	592638602	592642603	_Description=Single-stranded_nucleic_acid_binding_R3H_protein;ID=TRIDC4AG046600.2;_Geneid=TRIDC4AG046600
chr4A	exon	592638602	592639010	_Description=Single-stranded_nucleic_acid_binding_R3H_protein;Parent=TRIDC4AG046600.2
chr4A	exon	592639095	592640331	_Description=Single-stranded_nucleic_acid_binding_R3H_protein;Parent=TRIDC4AG046600.2
chr4A	exon	592640853	592641573	_Description=Single-stranded_nucleic_acid_binding_R3H_protein;Parent=TRIDC4AG046600.2
chr4A	exon	592642394	592642603	_Description=Single-stranded_nucleic_acid_binding_R3H_protein;Parent=TRIDC4AG046600.2
chr4A	CDS	592639926	592640331	Parent=TRIDC4AG046600.2
chr4A	CDS	592640853	592641573	Parent=TRIDC4AG046600.2
chr4A	CDS	592642394	592642601	Parent=TRIDC4AG046600.2
chr4A	mRNA	592638841	592641577	_Geneid=TRIDC4AG046600;ID=TRIDC4AG046600.3;_Description=Single-stranded_nucleic_acid_binding_R3H_protein
chr4A	exon	592638841	592639647	_Description=Single-stranded_nucleic_acid_binding_R3H_protein;Parent=TRIDC4AG046600.3
chr4A	exon	592639956	592640331	_Description=Single-stranded_nucleic_acid_binding_R3H_protein;Parent=TRIDC4AG046600.3
chr4A	exon	592640853	592641577	_Description=Single-stranded_nucleic_acid_binding_R3H_protein;Parent=TRIDC4AG046600.3
chr4A	CDS	592639594	592639647	Parent=TRIDC4AG046600.3
chr4A	CDS	592639956	592640331	Parent=TRIDC4AG046600.3
chr4A	CDS	592640853	592641577	Parent=TRIDC4AG046600.3
chr4A	mRNA	592639656	592642654	_Description=Single-stranded_nucleic_acid_binding_R3H_protein;ID=TRIDC4AG046600.4;_Geneid=TRIDC4AG046600
chr4A	exon	592639656	592639685	_Description=Single-stranded_nucleic_acid_binding_R3H_protein;Parent=TRIDC4AG046600.4
chr4A	exon	592639956	592640331	_Description=Single-stranded_nucleic_acid_binding_R3H_protein;Parent=TRIDC4AG046600.4
chr4A	exon	592640853	592641573	_Description=Single-stranded_nucleic_acid_binding_R3H_protein;Parent=TRIDC4AG046600.4
chr4A	exon	592642394	592642654	_Description=Single-stranded_nucleic_acid_binding_R3H_protein;Parent=TRIDC4AG046600.4
chr4A	CDS	592639668	592639685	Parent=TRIDC4AG046600.4
chr4A	CDS	592639956	592640331	Parent=TRIDC4AG046600.4
chr4A	CDS	592640853	592641573	Parent=TRIDC4AG046600.4
chr4A	CDS	592642394	592642634	Parent=TRIDC4AG046600.4
chr4A	mRNA	592639912	592641811	ID=TRIDC4AG046600.5;_Geneid=TRIDC4AG046600;_Description=Single-stranded_nucleic_acid_binding_R3H_protein
chr4A	exon	592639912	592640331	_Description=Single-stranded_nucleic_acid_binding_R3H_protein;Parent=TRIDC4AG046600.5
chr4A	exon	592640853	592641573	_Description=Single-stranded_nucleic_acid_binding_R3H_protein;Parent=TRIDC4AG046600.5
chr4A	exon	592641796	592641811	_Description=Single-stranded_nucleic_acid_binding_R3H_protein;Parent=TRIDC4AG046600.5
chr4A	CDS	592639926	592640331	Parent=TRIDC4AG046600.5
chr4A	CDS	592640853	592641573	Parent=TRIDC4AG046600.5
chr4A	CDS	592641796	592641811	Parent=TRIDC4AG046600.5
chr4A	mRNA	592649302	592652405	ID=TRIDC4AG046610.2;_Geneid=TRIDC4AG046610;_Description=Leucine-rich_repeat_receptor-like_protein_kinase_family_protein
chr4A	exon	592649302	592652405	_Description=Leucine-rich_repeat_receptor-like_protein_kinase_family_protein;Parent=TRIDC4AG046610.2
chr4A	CDS	592649534	592652404	Parent=TRIDC4AG046610.2
chr4A	mRNA	592649302	592652144	_Description=Leucine-rich_repeat_receptor-like_protein_kinase_family_protein;_Geneid=TRIDC4AG046610;ID=TRIDC4AG046610.1
chr4A	exon	592649302	592651984	_Description=Leucine-rich_repeat_receptor-like_protein_kinase_family_protein;Parent=TRIDC4AG046610.1
chr4A	exon	592652087	592652144	_Description=Leucine-rich_repeat_receptor-like_protein_kinase_family_protein;Parent=TRIDC4AG046610.1
chr4A	CDS	592649534	592651984	Parent=TRIDC4AG046610.1
chr4A	CDS	592652087	592652143	Parent=TRIDC4AG046610.1
chr4A	mRNA	592686367	592697853	_Geneid=TRIDC4AG046620;ID=TRIDC4AG046620.1;_Description=LRR_receptor-like_serine/threonine-protein_kinase_GSO1
chr4A	exon	592686367	592686993	_Description=LRR_receptor-like_serine/threonine-protein_kinase_GSO1;Parent=TRIDC4AG046620.1
chr4A	exon	592697813	592697853	_Description=LRR_receptor-like_serine/threonine-protein_kinase_GSO1;Parent=TRIDC4AG046620.1
chr4A	CDS	592686644	592686817	Parent=TRIDC4AG046620.1
chr4A	mRNA	592692349	592694717	_Description=Leucine-rich_repeat_receptor-like_protein_kinase_family_protein;ID=TRIDC4AG046630.1;_Geneid=TRIDC4AG046630
chr4A	exon	592692349	592694717	_Description=Leucine-rich_repeat_receptor-like_protein_kinase_family_protein;Parent=TRIDC4AG046630.1
chr4A	CDS	592692349	592694073	Parent=TRIDC4AG046630.1
chr4A	mRNA	592693639	592695081	_Description=Leucine-rich_repeat_receptor-like_protein_kinase_family_protein;_Geneid=TRIDC4AG046630;ID=TRIDC4AG046630.2
chr4A	exon	592693639	592695081	_Description=Leucine-rich_repeat_receptor-like_protein_kinase_family_protein;Parent=TRIDC4AG046630.2
chr4A	CDS	592694174	592694770	Parent=TRIDC4AG046630.2
chr4A	mRNA	592695675	592697855	_Description=LRR_receptor-like_serine/threonine-protein_kinase_GSO1;ID=TRIDC4AG046620.2;_Geneid=TRIDC4AG046620
chr4A	exon	592695675	592696179	_Description=LRR_receptor-like_serine/threonine-protein_kinase_GSO1;Parent=TRIDC4AG046620.2
chr4A	exon	592696261	592696434	_Description=LRR_receptor-like_serine/threonine-protein_kinase_GSO1;Parent=TRIDC4AG046620.2
chr4A	exon	592697813	592697855	_Description=LRR_receptor-like_serine/threonine-protein_kinase_GSO1;Parent=TRIDC4AG046620.2
chr4A	CDS	592695993	592696179	Parent=TRIDC4AG046620.2
chr4A	CDS	592696261	592696434	Parent=TRIDC4AG046620.2
chr4A	CDS	592697813	592697853	Parent=TRIDC4AG046620.2
chr4A	mRNA	592695675	592697855	_Description=undescribed_protein;ID=TRIDC4AG046640.1;_Geneid=TRIDC4AG046640
chr4A	exon	592695675	592696434	_Description=undescribed_protein;Parent=TRIDC4AG046640.1
chr4A	exon	592697813	592697855	_Description=undescribed_protein;Parent=TRIDC4AG046640.1
chr4A	CDS	592695997	592696308	Parent=TRIDC4AG046640.1
chr4A	mRNA	592699510	592703261	_Description=Leucine-rich_repeat_receptor-like_protein_kinase_family_protein;_Geneid=TRIDC4AG046650;ID=TRIDC4AG046650.1
chr4A	exon	592699510	592703261	_Description=Leucine-rich_repeat_receptor-like_protein_kinase_family_protein;Parent=TRIDC4AG046650.1
chr4A	CDS	592699816	592702761	Parent=TRIDC4AG046650.1
chr4A	mRNA	592699577	592703656	_Description=Leucine-rich_repeat_receptor-like_protein_kinase_family_protein;ID=TRIDC4AG046650.2;_Geneid=TRIDC4AG046650
chr4A	exon	592699577	592700413	_Description=Leucine-rich_repeat_receptor-like_protein_kinase_family_protein;Parent=TRIDC4AG046650.2
chr4A	exon	592703603	592703656	_Description=Leucine-rich_repeat_receptor-like_protein_kinase_family_protein;Parent=TRIDC4AG046650.2
chr4A	CDS	592699816	592700413	Parent=TRIDC4AG046650.2
chr4A	CDS	592703603	592703655	Parent=TRIDC4AG046650.2
chr4A	mRNA	592738608	592750465	_Geneid=TRIDC4AG046660;ID=TRIDC4AG046660.1;_Description=Leucine-rich_repeat_receptor-like_protein_kinase_family_protein
chr4A	exon	592738608	592740429	_Description=Leucine-rich_repeat_receptor-like_protein_kinase_family_protein;Parent=TRIDC4AG046660.1
chr4A	exon	592749247	592750333	_Description=Leucine-rich_repeat_receptor-like_protein_kinase_family_protein;Parent=TRIDC4AG046660.1
chr4A	exon	592750391	592750465	_Description=Leucine-rich_repeat_receptor-like_protein_kinase_family_protein;Parent=TRIDC4AG046660.1
chr4A	CDS	592739633	592740429	Parent=TRIDC4AG046660.1
chr4A	CDS	592749247	592750333	Parent=TRIDC4AG046660.1
chr4A	CDS	592750391	592750426	Parent=TRIDC4AG046660.1
chr4A	mRNA	592747052	592750440	ID=TRIDC4AG046660.2;_Geneid=TRIDC4AG046660;_Description=Leucine-rich_repeat_receptor-like_protein_kinase_family_protein
chr4A	exon	592747052	592750440	_Description=Leucine-rich_repeat_receptor-like_protein_kinase_family_protein;Parent=TRIDC4AG046660.2
chr4A	CDS	592748456	592750438	Parent=TRIDC4AG046660.2
chr4A	mRNA	592779968	592781432	_Geneid=TRIDC4AG046670;ID=TRIDC4AG046670.1;_Description=unknown_function
chr4A	exon	592779968	592780022	_Description=unknown_function;Parent=TRIDC4AG046670.1
chr4A	exon	592780575	592780832	_Description=unknown_function;Parent=TRIDC4AG046670.1
chr4A	exon	592780927	592781432	_Description=unknown_function;Parent=TRIDC4AG046670.1
chr4A	CDS	592779969	592780022	Parent=TRIDC4AG046670.1
chr4A	CDS	592780575	592780832	Parent=TRIDC4AG046670.1
chr4A	CDS	592780927	592781175	Parent=TRIDC4AG046670.1
chr4A	mRNA	592780542	592781424	_Description=unknown_function;ID=TRIDC4AG046670.2;_Geneid=TRIDC4AG046670
chr4A	exon	592780542	592780832	_Description=unknown_function;Parent=TRIDC4AG046670.2
chr4A	exon	592780927	592781424	_Description=unknown_function;Parent=TRIDC4AG046670.2
chr4A	CDS	592780542	592780832	Parent=TRIDC4AG046670.2
chr4A	CDS	592780927	592781175	Parent=TRIDC4AG046670.2
chr4A	mRNA	592782148	592783724	_Geneid=TRIDC4AG046680;ID=TRIDC4AG046680.1;_Description=DNA_polymerase_epsilon_subunit_3
chr4A	exon	592782148	592782469	_Description=DNA_polymerase_epsilon_subunit_3;Parent=TRIDC4AG046680.1
chr4A	exon	592783455	592783724	_Description=DNA_polymerase_epsilon_subunit_3;Parent=TRIDC4AG046680.1
chr4A	CDS	592783470	592783595	Parent=TRIDC4AG046680.1
chr4A	mRNA	592782333	592784455	_Geneid=TRIDC4AG046680;ID=TRIDC4AG046680.2;_Description=DNA_polymerase_epsilon_subunit_3
chr4A	exon	592782333	592782469	_Description=DNA_polymerase_epsilon_subunit_3;Parent=TRIDC4AG046680.2
chr4A	exon	592783455	592783573	_Description=DNA_polymerase_epsilon_subunit_3;Parent=TRIDC4AG046680.2
chr4A	exon	592784055	592784455	_Description=DNA_polymerase_epsilon_subunit_3;Parent=TRIDC4AG046680.2
chr4A	CDS	592782333	592782469	Parent=TRIDC4AG046680.2
chr4A	CDS	592783455	592783573	Parent=TRIDC4AG046680.2
chr4A	CDS	592784055	592784455	Parent=TRIDC4AG046680.2
chr4A	mRNA	592783156	592784455	_Description=DNA_polymerase_epsilon_subunit_3;ID=TRIDC4AG046680.3;_Geneid=TRIDC4AG046680
chr4A	exon	592783156	592783190	_Description=DNA_polymerase_epsilon_subunit_3;Parent=TRIDC4AG046680.3
chr4A	exon	592783278	592783321	_Description=DNA_polymerase_epsilon_subunit_3;Parent=TRIDC4AG046680.3
chr4A	exon	592783455	592783573	_Description=DNA_polymerase_epsilon_subunit_3;Parent=TRIDC4AG046680.3
chr4A	exon	592784055	592784263	_Description=DNA_polymerase_epsilon_subunit_3;Parent=TRIDC4AG046680.3
chr4A	exon	592784375	592784455	_Description=DNA_polymerase_epsilon_subunit_3;Parent=TRIDC4AG046680.3
chr4A	CDS	592783158	592783190	Parent=TRIDC4AG046680.3
chr4A	CDS	592783278	592783321	Parent=TRIDC4AG046680.3
chr4A	CDS	592783455	592783573	Parent=TRIDC4AG046680.3
chr4A	CDS	592784055	592784263	Parent=TRIDC4AG046680.3
chr4A	CDS	592784375	592784455	Parent=TRIDC4AG046680.3
chr4A	mRNA	592783165	592784312	_Geneid=TRIDC4AG046680;ID=TRIDC4AG046680.4;_Description=DNA_polymerase_epsilon_subunit_3
chr4A	exon	592783165	592783188	_Description=DNA_polymerase_epsilon_subunit_3;Parent=TRIDC4AG046680.4
chr4A	exon	592783455	592783573	_Description=DNA_polymerase_epsilon_subunit_3;Parent=TRIDC4AG046680.4
chr4A	exon	592784055	592784312	_Description=DNA_polymerase_epsilon_subunit_3;Parent=TRIDC4AG046680.4
chr4A	CDS	592783166	592783188	Parent=TRIDC4AG046680.4
chr4A	CDS	592783455	592783573	Parent=TRIDC4AG046680.4
chr4A	CDS	592784055	592784311	Parent=TRIDC4AG046680.4
chr4A	mRNA	592783754	592784347	ID=TRIDC4AG046680.5;_Geneid=TRIDC4AG046680;_Description=DNA_polymerase_epsilon_subunit_3
chr4A	exon	592783754	592783792	_Description=DNA_polymerase_epsilon_subunit_3;Parent=TRIDC4AG046680.5
chr4A	exon	592784055	592784347	_Description=DNA_polymerase_epsilon_subunit_3;Parent=TRIDC4AG046680.5
chr4A	CDS	592783783	592783792	Parent=TRIDC4AG046680.5
chr4A	CDS	592784055	592784347	Parent=TRIDC4AG046680.5
chr4A	mRNA	592790945	592793750	_Description=undescribed_protein;ID=TRIDC4AG046690.1;_Geneid=TRIDC4AG046690
chr4A	exon	592790945	592791253	_Description=undescribed_protein;Parent=TRIDC4AG046690.1
chr4A	exon	592793619	592793750	_Description=undescribed_protein;Parent=TRIDC4AG046690.1
chr4A	CDS	592790946	592791253	Parent=TRIDC4AG046690.1
chr4A	CDS	592793619	592793748	Parent=TRIDC4AG046690.1
chr4A	mRNA	592791181	592792081	_Description=undescribed_protein;_Geneid=TRIDC4AG046690;ID=TRIDC4AG046690.2
chr4A	exon	592791181	592792081	_Description=undescribed_protein;Parent=TRIDC4AG046690.2
chr4A	CDS	592791887	592792081	Parent=TRIDC4AG046690.2
chr4A	mRNA	592792524	592794127	_Geneid=TRIDC4AG046690;ID=TRIDC4AG046690.3;_Description=undescribed_protein
chr4A	exon	592792524	592794127	_Description=undescribed_protein;Parent=TRIDC4AG046690.3
chr4A	CDS	592792674	592792946	Parent=TRIDC4AG046690.3
chr4A	mRNA	592882281	592888498	_Description=undescribed_protein;ID=TRIDC4AG046700.1;_Geneid=TRIDC4AG046700
chr4A	exon	592882281	592882450	_Description=undescribed_protein;Parent=TRIDC4AG046700.1
chr4A	exon	592882552	592882635	_Description=undescribed_protein;Parent=TRIDC4AG046700.1
chr4A	exon	592883008	592883074	_Description=undescribed_protein;Parent=TRIDC4AG046700.1
chr4A	exon	592883635	592883714	_Description=undescribed_protein;Parent=TRIDC4AG046700.1
chr4A	exon	592884217	592884280	_Description=undescribed_protein;Parent=TRIDC4AG046700.1
chr4A	exon	592884488	592884546	_Description=undescribed_protein;Parent=TRIDC4AG046700.1
chr4A	exon	592885136	592885237	_Description=undescribed_protein;Parent=TRIDC4AG046700.1
chr4A	exon	592887555	592887659	_Description=undescribed_protein;Parent=TRIDC4AG046700.1
chr4A	exon	592888056	592888148	_Description=undescribed_protein;Parent=TRIDC4AG046700.1
chr4A	exon	592888329	592888498	_Description=undescribed_protein;Parent=TRIDC4AG046700.1
chr4A	CDS	592883661	592883714	Parent=TRIDC4AG046700.1
chr4A	CDS	592884217	592884280	Parent=TRIDC4AG046700.1
chr4A	CDS	592884488	592884546	Parent=TRIDC4AG046700.1
chr4A	CDS	592885136	592885237	Parent=TRIDC4AG046700.1
chr4A	CDS	592887555	592887659	Parent=TRIDC4AG046700.1
chr4A	CDS	592888056	592888148	Parent=TRIDC4AG046700.1
chr4A	CDS	592888329	592888397	Parent=TRIDC4AG046700.1
chr4A	mRNA	592882504	592888463	_Description=undescribed_protein;ID=TRIDC4AG046700.2;_Geneid=TRIDC4AG046700
chr4A	exon	592882504	592882635	_Description=undescribed_protein;Parent=TRIDC4AG046700.2
chr4A	exon	592883008	592883074	_Description=undescribed_protein;Parent=TRIDC4AG046700.2
chr4A	exon	592883635	592883714	_Description=undescribed_protein;Parent=TRIDC4AG046700.2
chr4A	exon	592884217	592884280	_Description=undescribed_protein;Parent=TRIDC4AG046700.2
chr4A	exon	592884488	592884546	_Description=undescribed_protein;Parent=TRIDC4AG046700.2
chr4A	exon	592885136	592885237	_Description=undescribed_protein;Parent=TRIDC4AG046700.2
chr4A	exon	592887555	592887659	_Description=undescribed_protein;Parent=TRIDC4AG046700.2
chr4A	exon	592888056	592888148	_Description=undescribed_protein;Parent=TRIDC4AG046700.2
chr4A	exon	592888329	592888463	_Description=undescribed_protein;Parent=TRIDC4AG046700.2
chr4A	CDS	592883661	592883714	Parent=TRIDC4AG046700.2
chr4A	CDS	592884217	592884280	Parent=TRIDC4AG046700.2
chr4A	CDS	592884488	592884546	Parent=TRIDC4AG046700.2
chr4A	CDS	592885136	592885237	Parent=TRIDC4AG046700.2
chr4A	CDS	592887555	592887659	Parent=TRIDC4AG046700.2
chr4A	CDS	592888056	592888148	Parent=TRIDC4AG046700.2
chr4A	CDS	592888329	592888397	Parent=TRIDC4AG046700.2
chr4A	mRNA	592884484	592888491	_Description=undescribed_protein;_Geneid=TRIDC4AG046700;ID=TRIDC4AG046700.3
chr4A	exon	592884484	592884546	_Description=undescribed_protein;Parent=TRIDC4AG046700.3
chr4A	exon	592885136	592885237	_Description=undescribed_protein;Parent=TRIDC4AG046700.3
chr4A	exon	592887555	592887659	_Description=undescribed_protein;Parent=TRIDC4AG046700.3
chr4A	exon	592888056	592888148	_Description=undescribed_protein;Parent=TRIDC4AG046700.3
chr4A	exon	592888329	592888491	_Description=undescribed_protein;Parent=TRIDC4AG046700.3
chr4A	CDS	592884484	592884546	Parent=TRIDC4AG046700.3
chr4A	CDS	592885136	592885237	Parent=TRIDC4AG046700.3
chr4A	CDS	592887555	592887659	Parent=TRIDC4AG046700.3
chr4A	CDS	592888056	592888148	Parent=TRIDC4AG046700.3
chr4A	CDS	592888329	592888397	Parent=TRIDC4AG046700.3
chr4A	mRNA	592895265	592896003	ID=TRIDC4AG046710.1;_Geneid=TRIDC4AG046710;_Description=Germin-like_protein_9-1
chr4A	exon	592895265	592896003	_Description=Germin-like_protein_9-1;Parent=TRIDC4AG046710.1
chr4A	CDS	592895265	592896002	Parent=TRIDC4AG046710.1
chr4A	mRNA	592908073	592908735	_Description=Germin-like_protein_9-3;_Geneid=TRIDC4AG046720;ID=TRIDC4AG046720.1
chr4A	exon	592908073	592908735	_Description=Germin-like_protein_9-3;Parent=TRIDC4AG046720.1
chr4A	CDS	592908073	592908735	Parent=TRIDC4AG046720.1
chr4A	mRNA	592910154	592910795	ID=TRIDC4AG046730.1;_Geneid=TRIDC4AG046730;_Description=Germin-like_protein_9-3
chr4A	exon	592910154	592910795	_Description=Germin-like_protein_9-3;Parent=TRIDC4AG046730.1
chr4A	CDS	592910154	592910795	Parent=TRIDC4AG046730.1
chr4A	mRNA	592927683	592928321	_Geneid=TRIDC4AG046740;ID=TRIDC4AG046740.1;_Description=Germin-like_protein_9-3
chr4A	exon	592927683	592928321	_Description=Germin-like_protein_9-3;Parent=TRIDC4AG046740.1
chr4A	CDS	592927683	592928321	Parent=TRIDC4AG046740.1
chr4A	mRNA	592929507	592930931	_Description=40S_ribosomal_protein_S25-4;_Geneid=TRIDC4AG046750;ID=TRIDC4AG046750.1
chr4A	exon	592929507	592930931	_Description=40S_ribosomal_protein_S25-4;Parent=TRIDC4AG046750.1
chr4A	CDS	592930665	592930931	Parent=TRIDC4AG046750.1
chr4A	mRNA	592929828	592931004	_Geneid=TRIDC4AG046760;ID=TRIDC4AG046760.1;_Description=undescribed_protein
chr4A	exon	592929828	592929969	_Description=undescribed_protein;Parent=TRIDC4AG046760.1
chr4A	exon	592930719	592931004	_Description=undescribed_protein;Parent=TRIDC4AG046760.1
chr4A	CDS	592929830	592929969	Parent=TRIDC4AG046760.1
chr4A	CDS	592930719	592930791	Parent=TRIDC4AG046760.1
chr4A	mRNA	592930419	592930931	_Geneid=TRIDC4AG046750;ID=TRIDC4AG046750.2;_Description=40S_ribosomal_protein_S25-4
chr4A	exon	592930419	592930478	_Description=40S_ribosomal_protein_S25-4;Parent=TRIDC4AG046750.2
chr4A	exon	592930719	592930931	_Description=40S_ribosomal_protein_S25-4;Parent=TRIDC4AG046750.2
chr4A	CDS	592930419	592930478	Parent=TRIDC4AG046750.2
chr4A	CDS	592930719	592930931	Parent=TRIDC4AG046750.2
chr4A	mRNA	593024130	593027947	_Description=F1F0-ATPase_inhibitor_protein;_Geneid=TRIDC4AG046770;ID=TRIDC4AG046770.1
chr4A	exon	593024130	593024193	_Description=F1F0-ATPase_inhibitor_protein;Parent=TRIDC4AG046770.1
chr4A	exon	593026564	593026602	_Description=F1F0-ATPase_inhibitor_protein;Parent=TRIDC4AG046770.1
chr4A	exon	593027306	593027947	_Description=F1F0-ATPase_inhibitor_protein;Parent=TRIDC4AG046770.1
chr4A	CDS	593024131	593024193	Parent=TRIDC4AG046770.1
chr4A	CDS	593026564	593026602	Parent=TRIDC4AG046770.1
chr4A	CDS	593027306	593027524	Parent=TRIDC4AG046770.1
chr4A	mRNA	593024133	593027947	_Description=F1F0-ATPase_inhibitor_protein;_Geneid=TRIDC4AG046770;ID=TRIDC4AG046770.2
chr4A	exon	593024133	593024193	_Description=F1F0-ATPase_inhibitor_protein;Parent=TRIDC4AG046770.2
chr4A	exon	593026564	593026602	_Description=F1F0-ATPase_inhibitor_protein;Parent=TRIDC4AG046770.2
chr4A	exon	593027303	593027947	_Description=F1F0-ATPase_inhibitor_protein;Parent=TRIDC4AG046770.2
chr4A	CDS	593024134	593024193	Parent=TRIDC4AG046770.2
chr4A	CDS	593026564	593026602	Parent=TRIDC4AG046770.2
chr4A	CDS	593027303	593027524	Parent=TRIDC4AG046770.2
chr4A	mRNA	593024190	593027792	_Description=F1F0-ATPase_inhibitor_protein;ID=TRIDC4AG046770.3;_Geneid=TRIDC4AG046770
chr4A	exon	593024190	593024193	_Description=F1F0-ATPase_inhibitor_protein;Parent=TRIDC4AG046770.3
chr4A	exon	593026562	593026602	_Description=F1F0-ATPase_inhibitor_protein;Parent=TRIDC4AG046770.3
chr4A	exon	593027306	593027792	_Description=F1F0-ATPase_inhibitor_protein;Parent=TRIDC4AG046770.3
chr4A	CDS	593024190	593024193	Parent=TRIDC4AG046770.3
chr4A	CDS	593026562	593026602	Parent=TRIDC4AG046770.3
chr4A	CDS	593027306	593027524	Parent=TRIDC4AG046770.3
chr4A	mRNA	593026426	593027524	_Geneid=TRIDC4AG046770;ID=TRIDC4AG046770.4;_Description=F1F0-ATPase_inhibitor_protein
chr4A	exon	593026426	593026602	_Description=F1F0-ATPase_inhibitor_protein;Parent=TRIDC4AG046770.4
chr4A	exon	593027306	593027524	_Description=F1F0-ATPase_inhibitor_protein;Parent=TRIDC4AG046770.4
chr4A	CDS	593026558	593026602	Parent=TRIDC4AG046770.4
chr4A	CDS	593027306	593027524	Parent=TRIDC4AG046770.4
chr4A	mRNA	593027135	593027524	_Description=undescribed_protein;ID=TRIDC4AG046780.1;_Geneid=TRIDC4AG046780
chr4A	exon	593027135	593027524	_Description=undescribed_protein;Parent=TRIDC4AG046780.1
chr4A	CDS	593027292	593027522	Parent=TRIDC4AG046780.1
chr4A	mRNA	593039296	593097998	ID=TRIDC4AG046790.1;_Geneid=TRIDC4AG046790;_Description=unknown_function
chr4A	exon	593039296	593040031	_Description=unknown_function;Parent=TRIDC4AG046790.1
chr4A	exon	593084944	593084987	_Description=unknown_function;Parent=TRIDC4AG046790.1
chr4A	exon	593092762	593092911	_Description=unknown_function;Parent=TRIDC4AG046790.1
chr4A	exon	593097615	593097998	_Description=unknown_function;Parent=TRIDC4AG046790.1
chr4A	CDS	593039296	593040031	Parent=TRIDC4AG046790.1
chr4A	CDS	593084944	593084987	Parent=TRIDC4AG046790.1
chr4A	CDS	593092762	593092911	Parent=TRIDC4AG046790.1
chr4A	CDS	593097615	593097998	Parent=TRIDC4AG046790.1
chr4A	mRNA	593052000	593055314	_Geneid=TRIDC4AG046800;ID=TRIDC4AG046800.1;_Description=Leucine-rich_receptor-like_protein_kinase_family_protein
chr4A	exon	593052000	593052186	_Description=Leucine-rich_receptor-like_protein_kinase_family_protein;Parent=TRIDC4AG046800.1
chr4A	exon	593052259	593054850	_Description=Leucine-rich_receptor-like_protein_kinase_family_protein;Parent=TRIDC4AG046800.1
chr4A	exon	593054962	593055314	_Description=Leucine-rich_receptor-like_protein_kinase_family_protein;Parent=TRIDC4AG046800.1
chr4A	CDS	593052000	593052186	Parent=TRIDC4AG046800.1
chr4A	CDS	593052259	593054850	Parent=TRIDC4AG046800.1
chr4A	CDS	593054962	593055314	Parent=TRIDC4AG046800.1
chr4A	mRNA	593088027	593089064	ID=TRIDC4AG046810.1;_Geneid=TRIDC4AG046810;_Description=Leucine-rich_repeat_receptor-like_protein_kinase_family_protein
chr4A	exon	593088027	593089064	_Description=Leucine-rich_repeat_receptor-like_protein_kinase_family_protein;Parent=TRIDC4AG046810.1
chr4A	CDS	593088027	593089064	Parent=TRIDC4AG046810.1
chr4A	mRNA	593089221	593092023	_Geneid=TRIDC4AG046820;ID=TRIDC4AG046820.1;_Description=Leucine-rich_receptor-like_protein_kinase_family_protein
chr4A	exon	593089221	593092023	_Description=Leucine-rich_receptor-like_protein_kinase_family_protein;Parent=TRIDC4AG046820.1
chr4A	CDS	593089221	593091290	Parent=TRIDC4AG046820.1
chr4A	mRNA	593103503	593105011	_Description=unknown_function;ID=TRIDC4AG046830.1;_Geneid=TRIDC4AG046830
chr4A	exon	593103503	593103538	_Description=unknown_function;Parent=TRIDC4AG046830.1
chr4A	exon	593103689	593103916	_Description=unknown_function;Parent=TRIDC4AG046830.1
chr4A	exon	593104007	593104338	_Description=unknown_function;Parent=TRIDC4AG046830.1
chr4A	exon	593104791	593105011	_Description=unknown_function;Parent=TRIDC4AG046830.1
chr4A	CDS	593103503	593103538	Parent=TRIDC4AG046830.1
chr4A	CDS	593103689	593103916	Parent=TRIDC4AG046830.1
chr4A	CDS	593104007	593104078	Parent=TRIDC4AG046830.1
chr4A	mRNA	593132103	593132855	_Description=undescribed_protein;_Geneid=TRIDC4AG046840;ID=TRIDC4AG046840.1
chr4A	exon	593132103	593132286	_Description=undescribed_protein;Parent=TRIDC4AG046840.1
chr4A	exon	593132661	593132855	_Description=undescribed_protein;Parent=TRIDC4AG046840.1
chr4A	CDS	593132203	593132286	Parent=TRIDC4AG046840.1
chr4A	CDS	593132661	593132855	Parent=TRIDC4AG046840.1
chr4A	mRNA	593132103	593132855	_Geneid=TRIDC4AG046840;ID=TRIDC4AG046840.2;_Description=undescribed_protein
chr4A	exon	593132103	593132543	_Description=undescribed_protein;Parent=TRIDC4AG046840.2
chr4A	exon	593132661	593132855	_Description=undescribed_protein;Parent=TRIDC4AG046840.2
chr4A	CDS	593132394	593132543	Parent=TRIDC4AG046840.2
chr4A	CDS	593132661	593132855	Parent=TRIDC4AG046840.2
chr4A	mRNA	593132103	593132855	_Description=undescribed_protein;_Geneid=TRIDC4AG046840;ID=TRIDC4AG046840.3
chr4A	exon	593132103	593132855	_Description=undescribed_protein;Parent=TRIDC4AG046840.3
chr4A	CDS	593132394	593132855	Parent=TRIDC4AG046840.3
chr4A	mRNA	593132791	593133936	ID=TRIDC4AG046850.1;_Geneid=TRIDC4AG046850;_Description=haloacid_dehalogenase-like_hydrolase_family_protein
chr4A	exon	593132791	593133936	_Description=haloacid_dehalogenase-like_hydrolase_family_protein;Parent=TRIDC4AG046850.1
chr4A	CDS	593132791	593133936	Parent=TRIDC4AG046850.1
chr4A	mRNA	593133609	593135181	_Description=haloacid_dehalogenase-like_hydrolase_family_protein;ID=TRIDC4AG046850.2;_Geneid=TRIDC4AG046850
chr4A	exon	593133609	593135181	_Description=haloacid_dehalogenase-like_hydrolase_family_protein;Parent=TRIDC4AG046850.2
chr4A	CDS	593133610	593133936	Parent=TRIDC4AG046850.2
chr4A	mRNA	593137433	593142776	_Geneid=TRIDC4AG046860;ID=TRIDC4AG046860.1;_Description=beta-amylase_2
chr4A	exon	593137433	593137741	_Description=beta-amylase_2;Parent=TRIDC4AG046860.1
chr4A	exon	593139376	593139808	_Description=beta-amylase_2;Parent=TRIDC4AG046860.1
chr4A	exon	593139910	593140113	_Description=beta-amylase_2;Parent=TRIDC4AG046860.1
chr4A	exon	593140229	593140423	_Description=beta-amylase_2;Parent=TRIDC4AG046860.1
chr4A	exon	593141137	593141301	_Description=beta-amylase_2;Parent=TRIDC4AG046860.1
chr4A	exon	593141451	593141711	_Description=beta-amylase_2;Parent=TRIDC4AG046860.1
chr4A	exon	593141873	593142091	_Description=beta-amylase_2;Parent=TRIDC4AG046860.1
chr4A	exon	593142375	593142594	_Description=beta-amylase_2;Parent=TRIDC4AG046860.1
chr4A	exon	593142748	593142776	_Description=beta-amylase_2;Parent=TRIDC4AG046860.1
chr4A	CDS	593139404	593139808	Parent=TRIDC4AG046860.1
chr4A	CDS	593139910	593140113	Parent=TRIDC4AG046860.1
chr4A	CDS	593140229	593140423	Parent=TRIDC4AG046860.1
chr4A	CDS	593141137	593141301	Parent=TRIDC4AG046860.1
chr4A	CDS	593141451	593141711	Parent=TRIDC4AG046860.1
chr4A	CDS	593141873	593142091	Parent=TRIDC4AG046860.1
chr4A	CDS	593142375	593142594	Parent=TRIDC4AG046860.1
chr4A	CDS	593142748	593142776	Parent=TRIDC4AG046860.1
chr4A	mRNA	593139633	593142776	_Description=beta-amylase_2;_Geneid=TRIDC4AG046860;ID=TRIDC4AG046860.2
chr4A	exon	593139633	593139808	_Description=beta-amylase_2;Parent=TRIDC4AG046860.2
chr4A	exon	593139910	593140113	_Description=beta-amylase_2;Parent=TRIDC4AG046860.2
chr4A	exon	593140229	593140423	_Description=beta-amylase_2;Parent=TRIDC4AG046860.2
chr4A	exon	593141137	593141301	_Description=beta-amylase_2;Parent=TRIDC4AG046860.2
chr4A	exon	593141420	593141461	_Description=beta-amylase_2;Parent=TRIDC4AG046860.2
chr4A	exon	593141587	593141711	_Description=beta-amylase_2;Parent=TRIDC4AG046860.2
chr4A	exon	593141873	593142091	_Description=beta-amylase_2;Parent=TRIDC4AG046860.2
chr4A	exon	593142375	593142594	_Description=beta-amylase_2;Parent=TRIDC4AG046860.2
chr4A	exon	593142748	593142776	_Description=beta-amylase_2;Parent=TRIDC4AG046860.2
chr4A	CDS	593139635	593139808	Parent=TRIDC4AG046860.2
chr4A	CDS	593139910	593140113	Parent=TRIDC4AG046860.2
chr4A	CDS	593140229	593140423	Parent=TRIDC4AG046860.2
chr4A	CDS	593141137	593141301	Parent=TRIDC4AG046860.2
chr4A	CDS	593141420	593141458	Parent=TRIDC4AG046860.2
chr4A	mRNA	593139821	593143120	_Geneid=TRIDC4AG046860;ID=TRIDC4AG046860.3;_Description=beta-amylase_2
chr4A	exon	593139821	593140113	_Description=beta-amylase_2;Parent=TRIDC4AG046860.3
chr4A	exon	593140229	593140423	_Description=beta-amylase_2;Parent=TRIDC4AG046860.3
chr4A	exon	593141137	593141301	_Description=beta-amylase_2;Parent=TRIDC4AG046860.3
chr4A	exon	593141451	593141711	_Description=beta-amylase_2;Parent=TRIDC4AG046860.3
chr4A	exon	593141873	593142091	_Description=beta-amylase_2;Parent=TRIDC4AG046860.3
chr4A	exon	593142375	593142594	_Description=beta-amylase_2;Parent=TRIDC4AG046860.3
chr4A	exon	593142748	593143120	_Description=beta-amylase_2;Parent=TRIDC4AG046860.3
chr4A	CDS	593140003	593140113	Parent=TRIDC4AG046860.3
chr4A	CDS	593140229	593140423	Parent=TRIDC4AG046860.3
chr4A	CDS	593141137	593141301	Parent=TRIDC4AG046860.3
chr4A	CDS	593141451	593141711	Parent=TRIDC4AG046860.3
chr4A	CDS	593141873	593142091	Parent=TRIDC4AG046860.3
chr4A	CDS	593142375	593142594	Parent=TRIDC4AG046860.3
chr4A	CDS	593142748	593142776	Parent=TRIDC4AG046860.3
chr4A	mRNA	593514773	593518601	_Description=Queuine_tRNA-ribosyltransferase;_Geneid=TRIDC4AG046880;ID=TRIDC4AG046880.1
chr4A	exon	593514773	593517273	_Description=Queuine_tRNA-ribosyltransferase;Parent=TRIDC4AG046880.1
chr4A	exon	593517419	593517500	_Description=Queuine_tRNA-ribosyltransferase;Parent=TRIDC4AG046880.1
chr4A	exon	593517972	593518028	_Description=Queuine_tRNA-ribosyltransferase;Parent=TRIDC4AG046880.1
chr4A	exon	593518210	593518601	_Description=Queuine_tRNA-ribosyltransferase;Parent=TRIDC4AG046880.1
chr4A	CDS	593517055	593517273	Parent=TRIDC4AG046880.1
chr4A	CDS	593517419	593517448	Parent=TRIDC4AG046880.1
chr4A	mRNA	593514773	593518601	_Description=Queuine_tRNA-ribosyltransferase;ID=TRIDC4AG046880.2;_Geneid=TRIDC4AG046880
chr4A	exon	593514773	593515094	_Description=Queuine_tRNA-ribosyltransferase;Parent=TRIDC4AG046880.2
chr4A	exon	593516018	593517273	_Description=Queuine_tRNA-ribosyltransferase;Parent=TRIDC4AG046880.2
