## Supplementary material for "Wild emmer introgressions alter root-to-shoot growth dynamics in response to water stress": SI Tables (part 2 of 3)

### Sheet: Table S8 (continued)
Supplemental Table S8. Genes annotations inside IL20 homozygous introgressions.
chr4A	exon	593517419	593517500	_Description=Queuine_tRNA-ribosyltransferase;Parent=TRIDC4AG046880.2
chr4A	exon	593517972	593518028	_Description=Queuine_tRNA-ribosyltransferase;Parent=TRIDC4AG046880.2
chr4A	exon	593518210	593518601	_Description=Queuine_tRNA-ribosyltransferase;Parent=TRIDC4AG046880.2
chr4A	CDS	593517055	593517273	Parent=TRIDC4AG046880.2
chr4A	CDS	593517419	593517448	Parent=TRIDC4AG046880.2
chr4A	mRNA	593514773	593518601	_Description=Queuine_tRNA-ribosyltransferase;ID=TRIDC4AG046880.3;_Geneid=TRIDC4AG046880
chr4A	exon	593514773	593515094	_Description=Queuine_tRNA-ribosyltransferase;Parent=TRIDC4AG046880.3
chr4A	exon	593516574	593516643	_Description=Queuine_tRNA-ribosyltransferase;Parent=TRIDC4AG046880.3
chr4A	exon	593517122	593517273	_Description=Queuine_tRNA-ribosyltransferase;Parent=TRIDC4AG046880.3
chr4A	exon	593517419	593517500	_Description=Queuine_tRNA-ribosyltransferase;Parent=TRIDC4AG046880.3
chr4A	exon	593517972	593518028	_Description=Queuine_tRNA-ribosyltransferase;Parent=TRIDC4AG046880.3
chr4A	exon	593518210	593518601	_Description=Queuine_tRNA-ribosyltransferase;Parent=TRIDC4AG046880.3
chr4A	CDS	593514915	593515094	Parent=TRIDC4AG046880.3
chr4A	CDS	593516574	593516643	Parent=TRIDC4AG046880.3
chr4A	CDS	593517122	593517273	Parent=TRIDC4AG046880.3
chr4A	CDS	593517419	593517448	Parent=TRIDC4AG046880.3
chr4A	mRNA	593514773	593517510	ID=TRIDC4AG046870.1;_Geneid=TRIDC4AG046870;_Description=undescribed_protein
chr4A	exon	593514773	593516643	_Description=undescribed_protein;Parent=TRIDC4AG046870.1
chr4A	exon	593517419	593517510	_Description=undescribed_protein;Parent=TRIDC4AG046870.1
chr4A	CDS	593515538	593515810	Parent=TRIDC4AG046870.1
chr4A	mRNA	593514773	593517510	_Geneid=TRIDC4AG046870;ID=TRIDC4AG046870.2;_Description=undescribed_protein
chr4A	exon	593514773	593515094	_Description=undescribed_protein;Parent=TRIDC4AG046870.2
chr4A	exon	593516574	593516643	_Description=undescribed_protein;Parent=TRIDC4AG046870.2
chr4A	exon	593517419	593517510	_Description=undescribed_protein;Parent=TRIDC4AG046870.2
chr4A	CDS	593515025	593515094	Parent=TRIDC4AG046870.2
chr4A	CDS	593516574	593516643	Parent=TRIDC4AG046870.2
chr4A	CDS	593517419	593517509	Parent=TRIDC4AG046870.2
chr4A	mRNA	593514797	593518626	_Geneid=TRIDC4AG046880;ID=TRIDC4AG046880.5;_Description=Queuine_tRNA-ribosyltransferase
chr4A	exon	593514797	593517273	_Description=Queuine_tRNA-ribosyltransferase;Parent=TRIDC4AG046880.5
chr4A	exon	593517419	593517523	_Description=Queuine_tRNA-ribosyltransferase;Parent=TRIDC4AG046880.5
chr4A	exon	593517972	593518028	_Description=Queuine_tRNA-ribosyltransferase;Parent=TRIDC4AG046880.5
chr4A	exon	593518210	593518626	_Description=Queuine_tRNA-ribosyltransferase;Parent=TRIDC4AG046880.5
chr4A	CDS	593517055	593517273	Parent=TRIDC4AG046880.5
chr4A	CDS	593517419	593517448	Parent=TRIDC4AG046880.5
chr4A	mRNA	593514797	593518626	_Description=Queuine_tRNA-ribosyltransferase;ID=TRIDC4AG046880.6;_Geneid=TRIDC4AG046880
chr4A	exon	593514797	593515094	_Description=Queuine_tRNA-ribosyltransferase;Parent=TRIDC4AG046880.6
chr4A	exon	593516574	593517523	_Description=Queuine_tRNA-ribosyltransferase;Parent=TRIDC4AG046880.6
chr4A	exon	593517972	593518028	_Description=Queuine_tRNA-ribosyltransferase;Parent=TRIDC4AG046880.6
chr4A	exon	593518214	593518626	_Description=Queuine_tRNA-ribosyltransferase;Parent=TRIDC4AG046880.6
chr4A	CDS	593517055	593517279	Parent=TRIDC4AG046880.6
chr4A	mRNA	593514797	593517790	_Description=Queuine_tRNA-ribosyltransferase;_Geneid=TRIDC4AG046880;ID=TRIDC4AG046880.4
chr4A	exon	593514797	593516643	_Description=Queuine_tRNA-ribosyltransferase;Parent=TRIDC4AG046880.4
chr4A	exon	593517122	593517273	_Description=Queuine_tRNA-ribosyltransferase;Parent=TRIDC4AG046880.4
chr4A	exon	593517419	593517790	_Description=Queuine_tRNA-ribosyltransferase;Parent=TRIDC4AG046880.4
chr4A	CDS	593516568	593516643	Parent=TRIDC4AG046880.4
chr4A	CDS	593517122	593517273	Parent=TRIDC4AG046880.4
chr4A	CDS	593517419	593517448	Parent=TRIDC4AG046880.4
chr4A	mRNA	593847026	593855104	_Description=ABC_transporter_G_family_member_11;ID=TRIDC4AG046890.1;_Geneid=TRIDC4AG046890
chr4A	exon	593847026	593847156	_Description=ABC_transporter_G_family_member_11;Parent=TRIDC4AG046890.1
chr4A	exon	593847207	593847434	_Description=ABC_transporter_G_family_member_11;Parent=TRIDC4AG046890.1
chr4A	exon	593848665	593848744	_Description=ABC_transporter_G_family_member_11;Parent=TRIDC4AG046890.1
chr4A	exon	593851517	593851981	_Description=ABC_transporter_G_family_member_11;Parent=TRIDC4AG046890.1
chr4A	exon	593852064	593852150	_Description=ABC_transporter_G_family_member_11;Parent=TRIDC4AG046890.1
chr4A	exon	593852227	593852355	_Description=ABC_transporter_G_family_member_11;Parent=TRIDC4AG046890.1
chr4A	exon	593853359	593853550	_Description=ABC_transporter_G_family_member_11;Parent=TRIDC4AG046890.1
chr4A	exon	593853631	593853717	_Description=ABC_transporter_G_family_member_11;Parent=TRIDC4AG046890.1
chr4A	exon	593854476	593855104	_Description=ABC_transporter_G_family_member_11;Parent=TRIDC4AG046890.1
chr4A	CDS	593847386	593847434	Parent=TRIDC4AG046890.1
chr4A	CDS	593848665	593848744	Parent=TRIDC4AG046890.1
chr4A	CDS	593851517	593851981	Parent=TRIDC4AG046890.1
chr4A	CDS	593852064	593852150	Parent=TRIDC4AG046890.1
chr4A	CDS	593852227	593852355	Parent=TRIDC4AG046890.1
chr4A	CDS	593853359	593853550	Parent=TRIDC4AG046890.1
chr4A	CDS	593853631	593853717	Parent=TRIDC4AG046890.1
chr4A	CDS	593854476	593855102	Parent=TRIDC4AG046890.1
chr4A	mRNA	593847035	593855104	ID=TRIDC4AG046890.2;_Geneid=TRIDC4AG046890;_Description=ABC_transporter_G_family_member_11
chr4A	exon	593847035	593847434	_Description=ABC_transporter_G_family_member_11;Parent=TRIDC4AG046890.2
chr4A	exon	593848665	593848744	_Description=ABC_transporter_G_family_member_11;Parent=TRIDC4AG046890.2
chr4A	exon	593851517	593851981	_Description=ABC_transporter_G_family_member_11;Parent=TRIDC4AG046890.2
chr4A	exon	593852064	593852150	_Description=ABC_transporter_G_family_member_11;Parent=TRIDC4AG046890.2
chr4A	exon	593852227	593852355	_Description=ABC_transporter_G_family_member_11;Parent=TRIDC4AG046890.2
chr4A	exon	593853359	593853550	_Description=ABC_transporter_G_family_member_11;Parent=TRIDC4AG046890.2
chr4A	exon	593853631	593853717	_Description=ABC_transporter_G_family_member_11;Parent=TRIDC4AG046890.2
chr4A	exon	593854476	593855104	_Description=ABC_transporter_G_family_member_11;Parent=TRIDC4AG046890.2
chr4A	CDS	593847035	593847434	Parent=TRIDC4AG046890.2
chr4A	CDS	593848665	593848744	Parent=TRIDC4AG046890.2
chr4A	CDS	593851517	593851981	Parent=TRIDC4AG046890.2
chr4A	CDS	593852064	593852150	Parent=TRIDC4AG046890.2
chr4A	CDS	593852227	593852355	Parent=TRIDC4AG046890.2
chr4A	CDS	593853359	593853550	Parent=TRIDC4AG046890.2
chr4A	CDS	593853631	593853717	Parent=TRIDC4AG046890.2
chr4A	CDS	593854476	593855102	Parent=TRIDC4AG046890.2
chr4A	mRNA	593918893	593920590	_Description=Disease_resistance_protein_(CC-NBS-LRR_class)_family;_Geneid=TRIDC4AG046900;ID=TRIDC4AG046900.1
chr4A	exon	593918893	593919331	_Description=Disease_resistance_protein_(CC-NBS-LRR_class)_family;Parent=TRIDC4AG046900.1
chr4A	exon	593919382	593920590	_Description=Disease_resistance_protein_(CC-NBS-LRR_class)_family;Parent=TRIDC4AG046900.1
chr4A	CDS	593919308	593919331	Parent=TRIDC4AG046900.1
chr4A	CDS	593919382	593920590	Parent=TRIDC4AG046900.1
chr4A	mRNA	593919258	593921128	_Description=Disease_resistance_protein_(CC-NBS-LRR_class)_family;ID=TRIDC4AG046900.2;_Geneid=TRIDC4AG046900
chr4A	exon	593919258	593921128	_Description=Disease_resistance_protein_(CC-NBS-LRR_class)_family;Parent=TRIDC4AG046900.2
chr4A	CDS	593919259	593920632	Parent=TRIDC4AG046900.2
chr4A	mRNA	593923321	593926265	_Description=Cleavage_and_polyadenylation_specificity_factor_subunit_2;_Geneid=TRIDC4AG046910;ID=TRIDC4AG046910.1
chr4A	exon	593923321	593923596	_Description=Cleavage_and_polyadenylation_specificity_factor_subunit_2;Parent=TRIDC4AG046910.1
chr4A	exon	593923853	593924185	_Description=Cleavage_and_polyadenylation_specificity_factor_subunit_2;Parent=TRIDC4AG046910.1
chr4A	exon	593924363	593924546	_Description=Cleavage_and_polyadenylation_specificity_factor_subunit_2;Parent=TRIDC4AG046910.1
chr4A	exon	593924639	593924720	_Description=Cleavage_and_polyadenylation_specificity_factor_subunit_2;Parent=TRIDC4AG046910.1
chr4A	exon	593924841	593924885	_Description=Cleavage_and_polyadenylation_specificity_factor_subunit_2;Parent=TRIDC4AG046910.1
chr4A	exon	593925393	593925566	_Description=Cleavage_and_polyadenylation_specificity_factor_subunit_2;Parent=TRIDC4AG046910.1
chr4A	exon	593925697	593925769	_Description=Cleavage_and_polyadenylation_specificity_factor_subunit_2;Parent=TRIDC4AG046910.1
chr4A	exon	593925891	593926265	_Description=Cleavage_and_polyadenylation_specificity_factor_subunit_2;Parent=TRIDC4AG046910.1
chr4A	CDS	593924862	593924885	Parent=TRIDC4AG046910.1
chr4A	CDS	593925393	593925566	Parent=TRIDC4AG046910.1
chr4A	CDS	593925697	593925769	Parent=TRIDC4AG046910.1
chr4A	CDS	593925891	593925937	Parent=TRIDC4AG046910.1
chr4A	mRNA	593925154	593926265	_Description=Cleavage_and_polyadenylation_specificity_factor_subunit_2;ID=TRIDC4AG046910.2;_Geneid=TRIDC4AG046910
chr4A	exon	593925154	593925566	_Description=Cleavage_and_polyadenylation_specificity_factor_subunit_2;Parent=TRIDC4AG046910.2
chr4A	exon	593925697	593925769	_Description=Cleavage_and_polyadenylation_specificity_factor_subunit_2;Parent=TRIDC4AG046910.2
chr4A	exon	593925891	593926265	_Description=Cleavage_and_polyadenylation_specificity_factor_subunit_2;Parent=TRIDC4AG046910.2
chr4A	CDS	593925432	593925566	Parent=TRIDC4AG046910.2
chr4A	CDS	593925697	593925769	Parent=TRIDC4AG046910.2
chr4A	CDS	593925891	593925937	Parent=TRIDC4AG046910.2
chr4A	mRNA	593927111	593929851	ID=TRIDC4AG046920.1;_Geneid=TRIDC4AG046920;_Description=Lipase_class_3_family_protein_/_putative_calmodulin-binding_heat-shock_protein
chr4A	exon	593927111	593927793	_Description=Lipase_class_3_family_protein_/_putative_calmodulin-binding_heat-shock_protein;Parent=TRIDC4AG046920.1
chr4A	exon	593928216	593928353	_Description=Lipase_class_3_family_protein_/_putative_calmodulin-binding_heat-shock_protein;Parent=TRIDC4AG046920.1
chr4A	exon	593928756	593928884	_Description=Lipase_class_3_family_protein_/_putative_calmodulin-binding_heat-shock_protein;Parent=TRIDC4AG046920.1
chr4A	exon	593929792	593929851	_Description=Lipase_class_3_family_protein_/_putative_calmodulin-binding_heat-shock_protein;Parent=TRIDC4AG046920.1
chr4A	CDS	593927476	593927793	Parent=TRIDC4AG046920.1
chr4A	CDS	593928216	593928266	Parent=TRIDC4AG046920.1
chr4A	mRNA	593927207	593930661	_Geneid=TRIDC4AG046920;ID=TRIDC4AG046920.2;_Description=Lipase_class_3_family_protein_/_putative_calmodulin-binding_heat-shock_protein
chr4A	exon	593927207	593927793	_Description=Lipase_class_3_family_protein_/_putative_calmodulin-binding_heat-shock_protein;Parent=TRIDC4AG046920.2
chr4A	exon	593928216	593928351	_Description=Lipase_class_3_family_protein_/_putative_calmodulin-binding_heat-shock_protein;Parent=TRIDC4AG046920.2
chr4A	exon	593928756	593928936	_Description=Lipase_class_3_family_protein_/_putative_calmodulin-binding_heat-shock_protein;Parent=TRIDC4AG046920.2
chr4A	exon	593929792	593929850	_Description=Lipase_class_3_family_protein_/_putative_calmodulin-binding_heat-shock_protein;Parent=TRIDC4AG046920.2
chr4A	exon	593930460	593930661	_Description=Lipase_class_3_family_protein_/_putative_calmodulin-binding_heat-shock_protein;Parent=TRIDC4AG046920.2
chr4A	CDS	593927476	593927793	Parent=TRIDC4AG046920.2
chr4A	CDS	593928216	593928351	Parent=TRIDC4AG046920.2
chr4A	CDS	593928756	593928826	Parent=TRIDC4AG046920.2
chr4A	mRNA	593927476	593931152	_Geneid=TRIDC4AG046920;ID=TRIDC4AG046920.3;_Description=Lipase_class_3_family_protein_/_putative_calmodulin-binding_heat-shock_protein
chr4A	exon	593927476	593927793	_Description=Lipase_class_3_family_protein_/_putative_calmodulin-binding_heat-shock_protein;Parent=TRIDC4AG046920.3
chr4A	exon	593928216	593928351	_Description=Lipase_class_3_family_protein_/_putative_calmodulin-binding_heat-shock_protein;Parent=TRIDC4AG046920.3
chr4A	exon	593928756	593928884	_Description=Lipase_class_3_family_protein_/_putative_calmodulin-binding_heat-shock_protein;Parent=TRIDC4AG046920.3
chr4A	exon	593929792	593929850	_Description=Lipase_class_3_family_protein_/_putative_calmodulin-binding_heat-shock_protein;Parent=TRIDC4AG046920.3
chr4A	exon	593930460	593931152	_Description=Lipase_class_3_family_protein_/_putative_calmodulin-binding_heat-shock_protein;Parent=TRIDC4AG046920.3
chr4A	CDS	593927476	593927793	Parent=TRIDC4AG046920.3
chr4A	CDS	593928216	593928351	Parent=TRIDC4AG046920.3
chr4A	CDS	593928756	593928884	Parent=TRIDC4AG046920.3
chr4A	CDS	593929792	593929850	Parent=TRIDC4AG046920.3
chr4A	CDS	593930460	593931152	Parent=TRIDC4AG046920.3
chr4A	mRNA	593927916	593931107	_Geneid=TRIDC4AG046920;ID=TRIDC4AG046920.4;_Description=Lipase_class_3_family_protein_/_putative_calmodulin-binding_heat-shock_protein
chr4A	exon	593927916	593927992	_Description=Lipase_class_3_family_protein_/_putative_calmodulin-binding_heat-shock_protein;Parent=TRIDC4AG046920.4
chr4A	exon	593928216	593928351	_Description=Lipase_class_3_family_protein_/_putative_calmodulin-binding_heat-shock_protein;Parent=TRIDC4AG046920.4
chr4A	exon	593928756	593928884	_Description=Lipase_class_3_family_protein_/_putative_calmodulin-binding_heat-shock_protein;Parent=TRIDC4AG046920.4
chr4A	exon	593929792	593929850	_Description=Lipase_class_3_family_protein_/_putative_calmodulin-binding_heat-shock_protein;Parent=TRIDC4AG046920.4
chr4A	exon	593930460	593931107	_Description=Lipase_class_3_family_protein_/_putative_calmodulin-binding_heat-shock_protein;Parent=TRIDC4AG046920.4
chr4A	CDS	593927918	593927992	Parent=TRIDC4AG046920.4
chr4A	CDS	593928216	593928351	Parent=TRIDC4AG046920.4
chr4A	CDS	593928756	593928884	Parent=TRIDC4AG046920.4
chr4A	CDS	593929792	593929850	Parent=TRIDC4AG046920.4
chr4A	CDS	593930460	593931107	Parent=TRIDC4AG046920.4
chr4A	mRNA	593930268	593931152	_Geneid=TRIDC4AG046920;ID=TRIDC4AG046920.5;_Description=Lipase_class_3_family_protein_/_putative_calmodulin-binding_heat-shock_protein
chr4A	exon	593930268	593930399	_Description=Lipase_class_3_family_protein_/_putative_calmodulin-binding_heat-shock_protein;Parent=TRIDC4AG046920.5
chr4A	exon	593930452	593931152	_Description=Lipase_class_3_family_protein_/_putative_calmodulin-binding_heat-shock_protein;Parent=TRIDC4AG046920.5
chr4A	CDS	593930351	593930399	Parent=TRIDC4AG046920.5
chr4A	CDS	593930452	593931152	Parent=TRIDC4AG046920.5
chr4A	mRNA	593943969	593944478	_Description=undescribed_protein;_Geneid=TRIDC4AG046930;ID=TRIDC4AG046930.1
chr4A	exon	593943969	593944113	_Description=undescribed_protein;Parent=TRIDC4AG046930.1
chr4A	exon	593944201	593944478	_Description=undescribed_protein;Parent=TRIDC4AG046930.1
chr4A	CDS	593944014	593944113	Parent=TRIDC4AG046930.1
chr4A	CDS	593944201	593944355	Parent=TRIDC4AG046930.1
chr4A	mRNA	594000704	594005271	ID=TRIDC4AG046940.1;_Geneid=TRIDC4AG046940;_Description=Disease_resistance_protein
chr4A	exon	594000704	594001289	_Description=Disease_resistance_protein;Parent=TRIDC4AG046940.1
chr4A	exon	594001390	594001487	_Description=Disease_resistance_protein;Parent=TRIDC4AG046940.1
chr4A	exon	594001593	594003708	_Description=Disease_resistance_protein;Parent=TRIDC4AG046940.1
chr4A	exon	594003974	594005271	_Description=Disease_resistance_protein;Parent=TRIDC4AG046940.1
chr4A	CDS	594002512	594003708	Parent=TRIDC4AG046940.1
chr4A	CDS	594003974	594005011	Parent=TRIDC4AG046940.1
chr4A	mRNA	594000704	594005271	ID=TRIDC4AG046940.2;_Geneid=TRIDC4AG046940;_Description=Disease_resistance_protein
chr4A	exon	594000704	594001289	_Description=Disease_resistance_protein;Parent=TRIDC4AG046940.2
chr4A	exon	594001390	594001487	_Description=Disease_resistance_protein;Parent=TRIDC4AG046940.2
chr4A	exon	594001593	594002524	_Description=Disease_resistance_protein;Parent=TRIDC4AG046940.2
chr4A	exon	594003536	594003708	_Description=Disease_resistance_protein;Parent=TRIDC4AG046940.2
chr4A	exon	594004345	594005271	_Description=Disease_resistance_protein;Parent=TRIDC4AG046940.2
chr4A	CDS	594001461	594001487	Parent=TRIDC4AG046940.2
chr4A	CDS	594001593	594002524	Parent=TRIDC4AG046940.2
chr4A	CDS	594003536	594003548	Parent=TRIDC4AG046940.2
chr4A	mRNA	594000732	594003705	_Description=Disease_resistance_protein;ID=TRIDC4AG046940.3;_Geneid=TRIDC4AG046940
chr4A	exon	594000732	594001289	_Description=Disease_resistance_protein;Parent=TRIDC4AG046940.3
chr4A	exon	594001390	594001487	_Description=Disease_resistance_protein;Parent=TRIDC4AG046940.3
chr4A	exon	594001593	594002310	_Description=Disease_resistance_protein;Parent=TRIDC4AG046940.3
chr4A	exon	594003536	594003705	_Description=Disease_resistance_protein;Parent=TRIDC4AG046940.3
chr4A	CDS	594001461	594001487	Parent=TRIDC4AG046940.3
chr4A	CDS	594001593	594002310	Parent=TRIDC4AG046940.3
chr4A	CDS	594003536	594003705	Parent=TRIDC4AG046940.3
chr4A	mRNA	594000830	594006336	_Geneid=TRIDC4AG046940;ID=TRIDC4AG046940.4;_Description=Disease_resistance_protein
chr4A	exon	594000830	594001289	_Description=Disease_resistance_protein;Parent=TRIDC4AG046940.4
chr4A	exon	594001390	594001487	_Description=Disease_resistance_protein;Parent=TRIDC4AG046940.4
chr4A	exon	594001593	594003708	_Description=Disease_resistance_protein;Parent=TRIDC4AG046940.4
chr4A	exon	594003974	594005044	_Description=Disease_resistance_protein;Parent=TRIDC4AG046940.4
chr4A	exon	594006148	594006336	_Description=Disease_resistance_protein;Parent=TRIDC4AG046940.4
chr4A	CDS	594002512	594003708	Parent=TRIDC4AG046940.4
chr4A	CDS	594003974	594005011	Parent=TRIDC4AG046940.4
chr4A	mRNA	594000830	594006336	_Geneid=TRIDC4AG046940;ID=TRIDC4AG046940.5;_Description=Disease_resistance_protein
chr4A	exon	594000830	594001289	_Description=Disease_resistance_protein;Parent=TRIDC4AG046940.5
chr4A	exon	594001390	594001487	_Description=Disease_resistance_protein;Parent=TRIDC4AG046940.5
chr4A	exon	594001593	594003708	_Description=Disease_resistance_protein;Parent=TRIDC4AG046940.5
chr4A	exon	594004345	594005044	_Description=Disease_resistance_protein;Parent=TRIDC4AG046940.5
chr4A	exon	594006148	594006336	_Description=Disease_resistance_protein;Parent=TRIDC4AG046940.5
chr4A	CDS	594002512	594003708	Parent=TRIDC4AG046940.5
chr4A	CDS	594004345	594004362	Parent=TRIDC4AG046940.5
chr4A	mRNA	594000921	594006206	_Description=Disease_resistance_protein;ID=TRIDC4AG046940.6;_Geneid=TRIDC4AG046940
chr4A	exon	594000921	594001289	_Description=Disease_resistance_protein;Parent=TRIDC4AG046940.6
chr4A	exon	594001390	594001487	_Description=Disease_resistance_protein;Parent=TRIDC4AG046940.6
chr4A	exon	594001593	594002421	_Description=Disease_resistance_protein;Parent=TRIDC4AG046940.6
chr4A	exon	594003536	594003708	_Description=Disease_resistance_protein;Parent=TRIDC4AG046940.6
chr4A	exon	594004345	594005044	_Description=Disease_resistance_protein;Parent=TRIDC4AG046940.6
chr4A	exon	594006148	594006206	_Description=Disease_resistance_protein;Parent=TRIDC4AG046940.6
chr4A	CDS	594001461	594001487	Parent=TRIDC4AG046940.6
chr4A	CDS	594001593	594002421	Parent=TRIDC4AG046940.6
chr4A	CDS	594003536	594003708	Parent=TRIDC4AG046940.6
chr4A	CDS	594004345	594004362	Parent=TRIDC4AG046940.6
chr4A	mRNA	594000955	594006076	_Description=Disease_resistance_protein;ID=TRIDC4AG046940.7;_Geneid=TRIDC4AG046940
chr4A	exon	594000955	594001289	_Description=Disease_resistance_protein;Parent=TRIDC4AG046940.7
chr4A	exon	594001390	594001487	_Description=Disease_resistance_protein;Parent=TRIDC4AG046940.7
chr4A	exon	594001593	594002524	_Description=Disease_resistance_protein;Parent=TRIDC4AG046940.7
chr4A	exon	594003536	594003708	_Description=Disease_resistance_protein;Parent=TRIDC4AG046940.7
chr4A	exon	594003974	594005044	_Description=Disease_resistance_protein;Parent=TRIDC4AG046940.7
chr4A	exon	594005944	594006076	_Description=Disease_resistance_protein;Parent=TRIDC4AG046940.7
chr4A	CDS	594002512	594002524	Parent=TRIDC4AG046940.7
chr4A	CDS	594003536	594003708	Parent=TRIDC4AG046940.7
chr4A	CDS	594003974	594005011	Parent=TRIDC4AG046940.7
chr4A	mRNA	594000959	594006174	_Geneid=TRIDC4AG046940;ID=TRIDC4AG046940.9;_Description=Disease_resistance_protein
chr4A	exon	594000959	594001289	_Description=Disease_resistance_protein;Parent=TRIDC4AG046940.9
chr4A	exon	594001390	594001487	_Description=Disease_resistance_protein;Parent=TRIDC4AG046940.9
chr4A	exon	594001593	594002530	_Description=Disease_resistance_protein;Parent=TRIDC4AG046940.9
chr4A	exon	594003536	594003708	_Description=Disease_resistance_protein;Parent=TRIDC4AG046940.9
chr4A	exon	594003974	594005044	_Description=Disease_resistance_protein;Parent=TRIDC4AG046940.9
chr4A	exon	594006148	594006174	_Description=Disease_resistance_protein;Parent=TRIDC4AG046940.9
chr4A	CDS	594002512	594002530	Parent=TRIDC4AG046940.9
chr4A	CDS	594003536	594003708	Parent=TRIDC4AG046940.9
chr4A	CDS	594003974	594005011	Parent=TRIDC4AG046940.9
chr4A	mRNA	594000959	594006104	ID=TRIDC4AG046940.8;_Geneid=TRIDC4AG046940;_Description=Disease_resistance_protein
chr4A	exon	594000959	594001289	_Description=Disease_resistance_protein;Parent=TRIDC4AG046940.8
chr4A	exon	594001390	594001487	_Description=Disease_resistance_protein;Parent=TRIDC4AG046940.8
chr4A	exon	594001593	594003708	_Description=Disease_resistance_protein;Parent=TRIDC4AG046940.8
chr4A	exon	594003974	594005044	_Description=Disease_resistance_protein;Parent=TRIDC4AG046940.8
chr4A	exon	594005944	594006104	_Description=Disease_resistance_protein;Parent=TRIDC4AG046940.8
chr4A	CDS	594002512	594003708	Parent=TRIDC4AG046940.8
chr4A	CDS	594003974	594005011	Parent=TRIDC4AG046940.8
chr4A	mRNA	594009777	594011083	_Description=2-oxoglutarate_(2OG)_and_Fe(II)-dependent_oxygenase_superfamily_protein;ID=TRIDC4AG046950.1;_Geneid=TRIDC4AG046950
chr4A	exon	594009777	594011083	_Description=2-oxoglutarate_(2OG)_and_Fe(II)-dependent_oxygenase_superfamily_protein;Parent=TRIDC4AG046950.1
chr4A	CDS	594010108	594010743	Parent=TRIDC4AG046950.1
chr4A	mRNA	594087893	594090961	ID=TRIDC4AG046960.1;_Geneid=TRIDC4AG046960;_Description=Disease_resistance_protein
chr4A	exon	594087893	594090961	_Description=Disease_resistance_protein;Parent=TRIDC4AG046960.1
chr4A	CDS	594087895	594090960	Parent=TRIDC4AG046960.1
chr4A	mRNA	594145946	594146706	_Description=Cathepsin_B-like_cysteine_proteinase;_Geneid=TRIDC4AG046970;ID=TRIDC4AG046970.1
chr4A	exon	594145946	594146706	_Description=Cathepsin_B-like_cysteine_proteinase;Parent=TRIDC4AG046970.1
chr4A	CDS	594146145	594146705	Parent=TRIDC4AG046970.1
chr4A	mRNA	594200742	594201888	ID=TRIDC4AG046980.1;_Geneid=TRIDC4AG046980;_Description=receptor_kinase_3
chr4A	exon	594200742	594201888	_Description=receptor_kinase_3;Parent=TRIDC4AG046980.1
chr4A	CDS	594200742	594201188	Parent=TRIDC4AG046980.1
chr4A	mRNA	594229818	594231037	_Description=receptor_kinase_2;ID=TRIDC4AG046990.1;_Geneid=TRIDC4AG046990
chr4A	exon	594229818	594229912	_Description=receptor_kinase_2;Parent=TRIDC4AG046990.1
chr4A	exon	594229994	594231037	_Description=receptor_kinase_2;Parent=TRIDC4AG046990.1
chr4A	CDS	594229818	594229912	Parent=TRIDC4AG046990.1
chr4A	CDS	594229994	594230795	Parent=TRIDC4AG046990.1
chr4A	mRNA	594229983	594231037	_Description=receptor_kinase_2;_Geneid=TRIDC4AG046990;ID=TRIDC4AG046990.2
chr4A	exon	594229983	594231037	_Description=receptor_kinase_2;Parent=TRIDC4AG046990.2
chr4A	CDS	594229983	594230795	Parent=TRIDC4AG046990.2
chr4A	mRNA	594230157	594233443	_Description=receptor_kinase_2;_Geneid=TRIDC4AG046990;ID=TRIDC4AG046990.3
chr4A	exon	594230157	594231049	_Description=receptor_kinase_2;Parent=TRIDC4AG046990.3
chr4A	exon	594233348	594233443	_Description=receptor_kinase_2;Parent=TRIDC4AG046990.3
chr4A	CDS	594230157	594230795	Parent=TRIDC4AG046990.3
chr4A	mRNA	594291464	594299077	_Description=Ankyrin_repeat_family_protein;_Geneid=TRIDC4AG047000;ID=TRIDC4AG047000.1
chr4A	exon	594291464	594292183	_Description=Ankyrin_repeat_family_protein;Parent=TRIDC4AG047000.1
chr4A	exon	594296677	594297230	_Description=Ankyrin_repeat_family_protein;Parent=TRIDC4AG047000.1
chr4A	exon	594298228	594299077	_Description=Ankyrin_repeat_family_protein;Parent=TRIDC4AG047000.1
chr4A	CDS	594291466	594292183	Parent=TRIDC4AG047000.1
chr4A	CDS	594296677	594297230	Parent=TRIDC4AG047000.1
chr4A	CDS	594298228	594298917	Parent=TRIDC4AG047000.1
chr4A	mRNA	594684870	594685681	_Geneid=TRIDC4AG047010;ID=TRIDC4AG047010.1;_Description=undescribed_protein
chr4A	exon	594684870	594685681	_Description=undescribed_protein;Parent=TRIDC4AG047010.1
chr4A	CDS	594685262	594685570	Parent=TRIDC4AG047010.1
chr4A	mRNA	594776810	594777146	_Geneid=TRIDC4AG047020;ID=TRIDC4AG047020.1;_Description=40S_ribosomal_protein_S2
chr4A	exon	594776810	594777146	_Description=40S_ribosomal_protein_S2;Parent=TRIDC4AG047020.1
chr4A	CDS	594776811	594777146	Parent=TRIDC4AG047020.1
chr4A	mRNA	594776953	594780563	_Description=40S_ribosomal_protein_S2;ID=TRIDC4AG047020.2;_Geneid=TRIDC4AG047020
chr4A	exon	594776953	594777157	_Description=40S_ribosomal_protein_S2;Parent=TRIDC4AG047020.2
chr4A	exon	594780259	594780433	_Description=40S_ribosomal_protein_S2;Parent=TRIDC4AG047020.2
chr4A	exon	594780498	594780563	_Description=40S_ribosomal_protein_S2;Parent=TRIDC4AG047020.2
chr4A	CDS	594776955	594777157	Parent=TRIDC4AG047020.2
chr4A	CDS	594780259	594780343	Parent=TRIDC4AG047020.2
chr4A	mRNA	594863943	594864883	_Description=receptor_kinase_2;ID=TRIDC4AG047030.1;_Geneid=TRIDC4AG047030
chr4A	exon	594863943	594864883	_Description=receptor_kinase_2;Parent=TRIDC4AG047030.1
chr4A	CDS	594864071	594864856	Parent=TRIDC4AG047030.1
chr4A	mRNA	594866481	594870326	_Description=receptor_kinase_2;_Geneid=TRIDC4AG047040;ID=TRIDC4AG047040.1
chr4A	exon	594866481	594867466	_Description=receptor_kinase_2;Parent=TRIDC4AG047040.1
chr4A	exon	594867546	594867698	_Description=receptor_kinase_2;Parent=TRIDC4AG047040.1
chr4A	exon	594869001	594870326	_Description=receptor_kinase_2;Parent=TRIDC4AG047040.1
chr4A	CDS	594866482	594867466	Parent=TRIDC4AG047040.1
chr4A	CDS	594867546	594867698	Parent=TRIDC4AG047040.1
chr4A	CDS	594869001	594870226	Parent=TRIDC4AG047040.1
chr4A	mRNA	594867295	594870145	_Description=receptor_kinase_2;_Geneid=TRIDC4AG047040;ID=TRIDC4AG047040.2
chr4A	exon	594867295	594867466	_Description=receptor_kinase_2;Parent=TRIDC4AG047040.2
chr4A	exon	594867531	594867634	_Description=receptor_kinase_2;Parent=TRIDC4AG047040.2
chr4A	exon	594867864	594867897	_Description=receptor_kinase_2;Parent=TRIDC4AG047040.2
chr4A	exon	594869001	594870145	_Description=receptor_kinase_2;Parent=TRIDC4AG047040.2
chr4A	CDS	594867295	594867466	Parent=TRIDC4AG047040.2
chr4A	CDS	594867531	594867634	Parent=TRIDC4AG047040.2
chr4A	CDS	594867864	594867897	Parent=TRIDC4AG047040.2
chr4A	CDS	594869001	594870145	Parent=TRIDC4AG047040.2
chr4A	mRNA	594868853	594870326	_Description=receptor_kinase_2;_Geneid=TRIDC4AG047040;ID=TRIDC4AG047040.3
chr4A	exon	594868853	594870326	_Description=receptor_kinase_2;Parent=TRIDC4AG047040.3
chr4A	CDS	594869012	594870226	Parent=TRIDC4AG047040.3
chr4A	mRNA	594895816	594896803	_Description=unknown_function;ID=TRIDC4AG047050.1;_Geneid=TRIDC4AG047050
chr4A	exon	594895816	594896803	_Description=unknown_function;Parent=TRIDC4AG047050.1
chr4A	CDS	594896259	594896801	Parent=TRIDC4AG047050.1
chr4A	mRNA	594897102	594898721	_Description=Retrotransposon_protein;_Geneid=TRIDC4AG047060;_Description3=_unclassified;_Description2=_putative;ID=TRIDC4AG047060.1
chr4A	exon	594897102	594898721	_Description=Retrotransposon_protein;_Description3=_unclassified;_Description2=_putative;Parent=TRIDC4AG047060.1
chr4A	CDS	594897102	594898583	Parent=TRIDC4AG047060.1
chr4A	mRNA	595094680	595096096	_Description=undescribed_protein;ID=TRIDC4AG047070.1;_Geneid=TRIDC4AG047070
chr4A	exon	595094680	595095708	_Description=undescribed_protein;Parent=TRIDC4AG047070.1
chr4A	exon	595095890	595096096	_Description=undescribed_protein;Parent=TRIDC4AG047070.1
chr4A	CDS	595095287	595095607	Parent=TRIDC4AG047070.1
chr4A	mRNA	595188807	595191810	ID=TRIDC4AG047080.1;_Geneid=TRIDC4AG047080;_Description=Leucine-rich_repeat_receptor-like_protein_kinase_family_protein
chr4A	exon	595188807	595191810	_Description=Leucine-rich_repeat_receptor-like_protein_kinase_family_protein;Parent=TRIDC4AG047080.1
chr4A	CDS	595188809	595191553	Parent=TRIDC4AG047080.1
chr4A	mRNA	595230019	595238759	_Description=disease_resistance_family_protein_/_LRR_family_protein;_Geneid=TRIDC4AG047090;ID=TRIDC4AG047090.1
chr4A	exon	595230019	595230351	_Description=disease_resistance_family_protein_/_LRR_family_protein;Parent=TRIDC4AG047090.1
chr4A	exon	595230477	595233781	_Description=disease_resistance_family_protein_/_LRR_family_protein;Parent=TRIDC4AG047090.1
chr4A	exon	595236459	595237634	_Description=disease_resistance_family_protein_/_LRR_family_protein;Parent=TRIDC4AG047090.1
chr4A	exon	595238285	595238759	_Description=disease_resistance_family_protein_/_LRR_family_protein;Parent=TRIDC4AG047090.1
chr4A	CDS	595231241	595233781	Parent=TRIDC4AG047090.1
chr4A	CDS	595236459	595237634	Parent=TRIDC4AG047090.1
chr4A	CDS	595238285	595238593	Parent=TRIDC4AG047090.1
chr4A	mRNA	595230019	595238759	_Geneid=TRIDC4AG047090;ID=TRIDC4AG047090.2;_Description=disease_resistance_family_protein_/_LRR_family_protein
chr4A	exon	595230019	595230351	_Description=disease_resistance_family_protein_/_LRR_family_protein;Parent=TRIDC4AG047090.2
chr4A	exon	595230477	595230718	_Description=disease_resistance_family_protein_/_LRR_family_protein;Parent=TRIDC4AG047090.2
chr4A	exon	595231007	595233781	_Description=disease_resistance_family_protein_/_LRR_family_protein;Parent=TRIDC4AG047090.2
chr4A	exon	595236459	595237634	_Description=disease_resistance_family_protein_/_LRR_family_protein;Parent=TRIDC4AG047090.2
chr4A	exon	595238285	595238759	_Description=disease_resistance_family_protein_/_LRR_family_protein;Parent=TRIDC4AG047090.2
chr4A	CDS	595231241	595233781	Parent=TRIDC4AG047090.2
chr4A	CDS	595236459	595237634	Parent=TRIDC4AG047090.2
chr4A	CDS	595238285	595238593	Parent=TRIDC4AG047090.2
chr4A	mRNA	595230019	595238759	_Description=disease_resistance_family_protein_/_LRR_family_protein;ID=TRIDC4AG047090.3;_Geneid=TRIDC4AG047090
chr4A	exon	595230019	595230351	_Description=disease_resistance_family_protein_/_LRR_family_protein;Parent=TRIDC4AG047090.3
chr4A	exon	595230477	595230718	_Description=disease_resistance_family_protein_/_LRR_family_protein;Parent=TRIDC4AG047090.3
chr4A	exon	595230793	595233781	_Description=disease_resistance_family_protein_/_LRR_family_protein;Parent=TRIDC4AG047090.3
chr4A	exon	595236459	595237634	_Description=disease_resistance_family_protein_/_LRR_family_protein;Parent=TRIDC4AG047090.3
chr4A	exon	595238285	595238759	_Description=disease_resistance_family_protein_/_LRR_family_protein;Parent=TRIDC4AG047090.3
chr4A	CDS	595231241	595233781	Parent=TRIDC4AG047090.3
chr4A	CDS	595236459	595237634	Parent=TRIDC4AG047090.3
chr4A	CDS	595238285	595238593	Parent=TRIDC4AG047090.3
chr4A	mRNA	595246981	595248000	_Description=Aquaporin-like_superfamily_protein;_Geneid=TRIDC4AG047100;ID=TRIDC4AG047100.1
chr4A	exon	595246981	595246992	_Description=Aquaporin-like_superfamily_protein;Parent=TRIDC4AG047100.1
chr4A	exon	595247161	595248000	_Description=Aquaporin-like_superfamily_protein;Parent=TRIDC4AG047100.1
chr4A	CDS	595246981	595246992	Parent=TRIDC4AG047100.1
chr4A	CDS	595247161	595248000	Parent=TRIDC4AG047100.1
chr4A	mRNA	595246981	595248000	ID=TRIDC4AG047100.2;_Geneid=TRIDC4AG047100;_Description=Aquaporin-like_superfamily_protein
chr4A	exon	595246981	595248000	_Description=Aquaporin-like_superfamily_protein;Parent=TRIDC4AG047100.2
chr4A	CDS	595247152	595248000	Parent=TRIDC4AG047100.2
chr4A	mRNA	595246987	595248009	_Description=Aquaporin-like_superfamily_protein;ID=TRIDC4AG047100.3;_Geneid=TRIDC4AG047100
chr4A	exon	595246987	595246992	_Description=Aquaporin-like_superfamily_protein;Parent=TRIDC4AG047100.3
chr4A	exon	595247163	595248009	_Description=Aquaporin-like_superfamily_protein;Parent=TRIDC4AG047100.3
chr4A	CDS	595246988	595246992	Parent=TRIDC4AG047100.3
chr4A	CDS	595247163	595248009	Parent=TRIDC4AG047100.3
chr4A	mRNA	595247152	595247997	_Description=Aquaporin-like_superfamily_protein;ID=TRIDC4AG047100.4;_Geneid=TRIDC4AG047100
chr4A	exon	595247152	595247652	_Description=Aquaporin-like_superfamily_protein;Parent=TRIDC4AG047100.4
chr4A	exon	595247824	595247997	_Description=Aquaporin-like_superfamily_protein;Parent=TRIDC4AG047100.4
chr4A	CDS	595247152	595247652	Parent=TRIDC4AG047100.4
chr4A	CDS	595247824	595247997	Parent=TRIDC4AG047100.4
chr4A	mRNA	595266185	595267270	_Description=HXXXD-type_acyl-transferase_family_protein;ID=TRIDC4AG047110.1;_Geneid=TRIDC4AG047110
chr4A	exon	595266185	595267270	_Description=HXXXD-type_acyl-transferase_family_protein;Parent=TRIDC4AG047110.1
chr4A	CDS	595266530	595267270	Parent=TRIDC4AG047110.1
chr4A	mRNA	595275910	595278772	_Description=Peptidyl-prolyl_cis-trans_isomerase;_Geneid=TRIDC4AG047120;ID=TRIDC4AG047120.1
chr4A	exon	595275910	595276414	_Description=Peptidyl-prolyl_cis-trans_isomerase;Parent=TRIDC4AG047120.1
chr4A	exon	595276900	595276972	_Description=Peptidyl-prolyl_cis-trans_isomerase;Parent=TRIDC4AG047120.1
chr4A	exon	595277800	595278339	_Description=Peptidyl-prolyl_cis-trans_isomerase;Parent=TRIDC4AG047120.1
chr4A	exon	595278678	595278772	_Description=Peptidyl-prolyl_cis-trans_isomerase;Parent=TRIDC4AG047120.1
chr4A	CDS	595276956	595276972	Parent=TRIDC4AG047120.1
chr4A	CDS	595277800	595278339	Parent=TRIDC4AG047120.1
chr4A	CDS	595278678	595278771	Parent=TRIDC4AG047120.1
chr4A	mRNA	595275913	595277048	_Description=undescribed_protein;_Geneid=TRIDC4AG047130;ID=TRIDC4AG047130.1
chr4A	exon	595275913	595277048	_Description=undescribed_protein;Parent=TRIDC4AG047130.1
chr4A	CDS	595276041	595276319	Parent=TRIDC4AG047130.1
chr4A	mRNA	595276007	595278808	_Description=Peptidyl-prolyl_cis-trans_isomerase;_Geneid=TRIDC4AG047120;ID=TRIDC4AG047120.2
chr4A	exon	595276007	595276414	_Description=Peptidyl-prolyl_cis-trans_isomerase;Parent=TRIDC4AG047120.2
chr4A	exon	595276900	595278336	_Description=Peptidyl-prolyl_cis-trans_isomerase;Parent=TRIDC4AG047120.2
chr4A	exon	595278678	595278808	_Description=Peptidyl-prolyl_cis-trans_isomerase;Parent=TRIDC4AG047120.2
chr4A	CDS	595277792	595278336	Parent=TRIDC4AG047120.2
chr4A	CDS	595278678	595278807	Parent=TRIDC4AG047120.2
chr4A	mRNA	595276007	595278808	_Description=Peptidyl-prolyl_cis-trans_isomerase;_Geneid=TRIDC4AG047120;ID=TRIDC4AG047120.3
chr4A	exon	595276007	595276414	_Description=Peptidyl-prolyl_cis-trans_isomerase;Parent=TRIDC4AG047120.3
chr4A	exon	595276900	595278339	_Description=Peptidyl-prolyl_cis-trans_isomerase;Parent=TRIDC4AG047120.3
chr4A	exon	595278678	595278808	_Description=Peptidyl-prolyl_cis-trans_isomerase;Parent=TRIDC4AG047120.3
chr4A	CDS	595277792	595278339	Parent=TRIDC4AG047120.3
chr4A	CDS	595278678	595278807	Parent=TRIDC4AG047120.3
chr4A	mRNA	595277731	595278535	ID=TRIDC4AG047120.5;_Geneid=TRIDC4AG047120;_Description=Peptidyl-prolyl_cis-trans_isomerase
chr4A	exon	595277731	595277734	_Description=Peptidyl-prolyl_cis-trans_isomerase;Parent=TRIDC4AG047120.5
chr4A	exon	595277800	595278361	_Description=Peptidyl-prolyl_cis-trans_isomerase;Parent=TRIDC4AG047120.5
chr4A	exon	595278522	595278535	_Description=Peptidyl-prolyl_cis-trans_isomerase;Parent=TRIDC4AG047120.5
chr4A	CDS	595277733	595277734	Parent=TRIDC4AG047120.5
chr4A	CDS	595277800	595278361	Parent=TRIDC4AG047120.5
chr4A	CDS	595278522	595278533	Parent=TRIDC4AG047120.5
chr4A	mRNA	595277731	595278480	_Description=Peptidyl-prolyl_cis-trans_isomerase;ID=TRIDC4AG047120.4;_Geneid=TRIDC4AG047120
chr4A	exon	595277731	595277734	_Description=Peptidyl-prolyl_cis-trans_isomerase;Parent=TRIDC4AG047120.4
chr4A	exon	595277800	595278480	_Description=Peptidyl-prolyl_cis-trans_isomerase;Parent=TRIDC4AG047120.4
chr4A	CDS	595277733	595277734	Parent=TRIDC4AG047120.4
chr4A	CDS	595277800	595278325	Parent=TRIDC4AG047120.4
chr4A	mRNA	595277801	595278516	ID=TRIDC4AG047120.6;_Geneid=TRIDC4AG047120;_Description=Peptidyl-prolyl_cis-trans_isomerase
chr4A	exon	595277801	595278361	_Description=Peptidyl-prolyl_cis-trans_isomerase;Parent=TRIDC4AG047120.6
chr4A	exon	595278446	595278516	_Description=Peptidyl-prolyl_cis-trans_isomerase;Parent=TRIDC4AG047120.6
chr4A	CDS	595277801	595278325	Parent=TRIDC4AG047120.6
chr4A	mRNA	595280296	595281266	_Description=LOB_domain-containing_protein_14;ID=TRIDC4AG047140.1;_Geneid=TRIDC4AG047140
chr4A	exon	595280296	595280611	_Description=LOB_domain-containing_protein_14;Parent=TRIDC4AG047140.1
chr4A	exon	595280732	595281266	_Description=LOB_domain-containing_protein_14;Parent=TRIDC4AG047140.1
chr4A	CDS	595280297	595280611	Parent=TRIDC4AG047140.1
chr4A	CDS	595280732	595281112	Parent=TRIDC4AG047140.1
chr4A	mRNA	595376138	595377007	_Geneid=TRIDC4AG047150;ID=TRIDC4AG047150.1;_Description=AT-hook_motif_nuclear-localized_protein_20
chr4A	exon	595376138	595377007	_Description=AT-hook_motif_nuclear-localized_protein_20;Parent=TRIDC4AG047150.1
chr4A	CDS	595376138	595376995	Parent=TRIDC4AG047150.1
chr4A	mRNA	595376348	595377011	_Description=AT-hook_motif_nuclear-localized_protein_20;_Geneid=TRIDC4AG047150;ID=TRIDC4AG047150.2
chr4A	exon	595376348	595376902	_Description=AT-hook_motif_nuclear-localized_protein_20;Parent=TRIDC4AG047150.2
chr4A	exon	595376954	595377011	_Description=AT-hook_motif_nuclear-localized_protein_20;Parent=TRIDC4AG047150.2
chr4A	CDS	595376348	595376902	Parent=TRIDC4AG047150.2
chr4A	CDS	595376954	595376995	Parent=TRIDC4AG047150.2
chr4A	mRNA	595376438	595376995	ID=TRIDC4AG047150.3;_Geneid=TRIDC4AG047150;_Description=AT-hook_motif_nuclear-localized_protein_20
chr4A	exon	595376438	595376857	_Description=AT-hook_motif_nuclear-localized_protein_20;Parent=TRIDC4AG047150.3
chr4A	exon	595376915	595376995	_Description=AT-hook_motif_nuclear-localized_protein_20;Parent=TRIDC4AG047150.3
chr4A	CDS	595376438	595376857	Parent=TRIDC4AG047150.3
chr4A	CDS	595376915	595376995	Parent=TRIDC4AG047150.3
chr4A	mRNA	595381385	595381863	_Geneid=TRIDC4AG047160;ID=TRIDC4AG047160.1;_Description=Calcium-dependent_lipid-binding_(CaLB_domain)_family_protein
chr4A	exon	595381385	595381863	_Description=Calcium-dependent_lipid-binding_(CaLB_domain)_family_protein;Parent=TRIDC4AG047160.1
chr4A	CDS	595381387	595381863	Parent=TRIDC4AG047160.1
chr4A	mRNA	595381609	595382589	_Description=Calcium-dependent_lipid-binding_(CaLB_domain)_family_protein;ID=TRIDC4AG047160.2;_Geneid=TRIDC4AG047160
chr4A	exon	595381609	595382265	_Description=Calcium-dependent_lipid-binding_(CaLB_domain)_family_protein;Parent=TRIDC4AG047160.2
chr4A	exon	595382395	595382589	_Description=Calcium-dependent_lipid-binding_(CaLB_domain)_family_protein;Parent=TRIDC4AG047160.2
chr4A	CDS	595381609	595382265	Parent=TRIDC4AG047160.2
chr4A	CDS	595382395	595382589	Parent=TRIDC4AG047160.2
chr4A	mRNA	595381612	595382608	ID=TRIDC4AG047160.7;_Geneid=TRIDC4AG047160;_Description=Calcium-dependent_lipid-binding_(CaLB_domain)_family_protein
chr4A	exon	595381612	595382608	_Description=Calcium-dependent_lipid-binding_(CaLB_domain)_family_protein;Parent=TRIDC4AG047160.7
chr4A	CDS	595381612	595382589	Parent=TRIDC4AG047160.7
chr4A	mRNA	595381612	595382589	_Description=Calcium-dependent_lipid-binding_(CaLB_domain)_family_protein;ID=TRIDC4AG047160.3;_Geneid=TRIDC4AG047160
chr4A	exon	595381612	595382252	_Description=Calcium-dependent_lipid-binding_(CaLB_domain)_family_protein;Parent=TRIDC4AG047160.3
chr4A	exon	595382397	595382589	_Description=Calcium-dependent_lipid-binding_(CaLB_domain)_family_protein;Parent=TRIDC4AG047160.3
chr4A	CDS	595381612	595382252	Parent=TRIDC4AG047160.3
chr4A	CDS	595382397	595382589	Parent=TRIDC4AG047160.3
chr4A	mRNA	595381612	595382589	ID=TRIDC4AG047160.4;_Geneid=TRIDC4AG047160;_Description=Calcium-dependent_lipid-binding_(CaLB_domain)_family_protein
chr4A	exon	595381612	595382265	_Description=Calcium-dependent_lipid-binding_(CaLB_domain)_family_protein;Parent=TRIDC4AG047160.4
chr4A	exon	595382392	595382589	_Description=Calcium-dependent_lipid-binding_(CaLB_domain)_family_protein;Parent=TRIDC4AG047160.4
chr4A	CDS	595381612	595382265	Parent=TRIDC4AG047160.4
chr4A	CDS	595382392	595382589	Parent=TRIDC4AG047160.4
chr4A	mRNA	595381612	595382589	_Geneid=TRIDC4AG047160;ID=TRIDC4AG047160.5;_Description=Calcium-dependent_lipid-binding_(CaLB_domain)_family_protein
chr4A	exon	595381612	595382281	_Description=Calcium-dependent_lipid-binding_(CaLB_domain)_family_protein;Parent=TRIDC4AG047160.5
chr4A	exon	595382407	595382589	_Description=Calcium-dependent_lipid-binding_(CaLB_domain)_family_protein;Parent=TRIDC4AG047160.5
chr4A	CDS	595381612	595382281	Parent=TRIDC4AG047160.5
chr4A	CDS	595382407	595382588	Parent=TRIDC4AG047160.5
chr4A	mRNA	595381612	595382589	_Description=Calcium-dependent_lipid-binding_(CaLB_domain)_family_protein;_Geneid=TRIDC4AG047160;ID=TRIDC4AG047160.6
chr4A	exon	595381612	595382294	_Description=Calcium-dependent_lipid-binding_(CaLB_domain)_family_protein;Parent=TRIDC4AG047160.6
chr4A	exon	595382365	595382589	_Description=Calcium-dependent_lipid-binding_(CaLB_domain)_family_protein;Parent=TRIDC4AG047160.6
chr4A	CDS	595381612	595382294	Parent=TRIDC4AG047160.6
chr4A	CDS	595382365	595382587	Parent=TRIDC4AG047160.6
chr4A	mRNA	595382476	595382939	_Description=Calcium-dependent_lipid-binding_(CaLB_domain)_family_protein;ID=TRIDC4AG047160.8;_Geneid=TRIDC4AG047160
chr4A	exon	595382476	595382939	_Description=Calcium-dependent_lipid-binding_(CaLB_domain)_family_protein;Parent=TRIDC4AG047160.8
chr4A	CDS	595382651	595382890	Parent=TRIDC4AG047160.8
chr4A	mRNA	595384658	595386218	_Geneid=TRIDC4AG047170;ID=TRIDC4AG047170.1;_Description=GSK1_transcription_factor_1
chr4A	exon	595384658	595384787	_Description=GSK1_transcription_factor_1;Parent=TRIDC4AG047170.1
chr4A	exon	595384903	595386218	_Description=GSK1_transcription_factor_1;Parent=TRIDC4AG047170.1
chr4A	CDS	595384660	595384787	Parent=TRIDC4AG047170.1
chr4A	CDS	595384903	595385545	Parent=TRIDC4AG047170.1
chr4A	mRNA	595405769	595406262	_Description=undescribed_protein;ID=TRIDC4AG047180.1;_Geneid=TRIDC4AG047180
chr4A	exon	595405769	595406262	_Description=undescribed_protein;Parent=TRIDC4AG047180.1
chr4A	CDS	595406090	595406230	Parent=TRIDC4AG047180.1
chr4A	mRNA	595407976	595408374	_Description=undescribed_protein;_Geneid=TRIDC4AG047190;ID=TRIDC4AG047190.1
chr4A	exon	595407976	595408374	_Description=undescribed_protein;Parent=TRIDC4AG047190.1
chr4A	CDS	595408030	595408284	Parent=TRIDC4AG047190.1
chr4A	mRNA	595433724	595434489	ID=TRIDC4AG047200.1;_Geneid=TRIDC4AG047200;_Description=undescribed_protein
chr4A	exon	595433724	595434489	_Description=undescribed_protein;Parent=TRIDC4AG047200.1
chr4A	CDS	595434080	595434466	Parent=TRIDC4AG047200.1
chr4A	mRNA	595436070	595436991	_Description=undescribed_protein;ID=TRIDC4AG047210.1;_Geneid=TRIDC4AG047210
chr4A	exon	595436070	595436991	_Description=undescribed_protein;Parent=TRIDC4AG047210.1
chr4A	CDS	595436576	595436989	Parent=TRIDC4AG047210.1
chr4A	mRNA	595442094	595444369	_Description=ACT_domain-containing_protein;ID=TRIDC4AG047220.1;_Geneid=TRIDC4AG047220
chr4A	exon	595442094	595442174	_Description=ACT_domain-containing_protein;Parent=TRIDC4AG047220.1
chr4A	exon	595442267	595442515	_Description=ACT_domain-containing_protein;Parent=TRIDC4AG047220.1
chr4A	exon	595442616	595442685	_Description=ACT_domain-containing_protein;Parent=TRIDC4AG047220.1
chr4A	exon	595442781	595442911	_Description=ACT_domain-containing_protein;Parent=TRIDC4AG047220.1
chr4A	exon	595442992	595443943	_Description=ACT_domain-containing_protein;Parent=TRIDC4AG047220.1
chr4A	exon	595444062	595444369	_Description=ACT_domain-containing_protein;Parent=TRIDC4AG047220.1
chr4A	CDS	595442284	595442515	Parent=TRIDC4AG047220.1
chr4A	CDS	595442616	595442685	Parent=TRIDC4AG047220.1
chr4A	CDS	595442781	595442911	Parent=TRIDC4AG047220.1
chr4A	CDS	595442992	595443943	Parent=TRIDC4AG047220.1
chr4A	CDS	595444062	595444203	Parent=TRIDC4AG047220.1
chr4A	mRNA	595442335	595443558	_Geneid=TRIDC4AG047220;ID=TRIDC4AG047220.2;_Description=ACT_domain-containing_protein
chr4A	exon	595442335	595442515	_Description=ACT_domain-containing_protein;Parent=TRIDC4AG047220.2
chr4A	exon	595442616	595442911	_Description=ACT_domain-containing_protein;Parent=TRIDC4AG047220.2
chr4A	exon	595442992	595443558	_Description=ACT_domain-containing_protein;Parent=TRIDC4AG047220.2
chr4A	CDS	595442337	595442515	Parent=TRIDC4AG047220.2
chr4A	CDS	595442616	595442911	Parent=TRIDC4AG047220.2
chr4A	CDS	595442992	595443557	Parent=TRIDC4AG047220.2
chr4A	mRNA	595442625	595444370	ID=TRIDC4AG047220.3;_Geneid=TRIDC4AG047220;_Description=ACT_domain-containing_protein
chr4A	exon	595442625	595442685	_Description=ACT_domain-containing_protein;Parent=TRIDC4AG047220.3
chr4A	exon	595442781	595443943	_Description=ACT_domain-containing_protein;Parent=TRIDC4AG047220.3
chr4A	exon	595444062	595444370	_Description=ACT_domain-containing_protein;Parent=TRIDC4AG047220.3
chr4A	CDS	595443213	595443943	Parent=TRIDC4AG047220.3
chr4A	CDS	595444062	595444203	Parent=TRIDC4AG047220.3
chr4A	mRNA	595442625	595444370	ID=TRIDC4AG047220.4;_Geneid=TRIDC4AG047220;_Description=ACT_domain-containing_protein
chr4A	exon	595442625	595442685	_Description=ACT_domain-containing_protein;Parent=TRIDC4AG047220.4
chr4A	exon	595442781	595443943	_Description=ACT_domain-containing_protein;Parent=TRIDC4AG047220.4
chr4A	exon	595444060	595444370	_Description=ACT_domain-containing_protein;Parent=TRIDC4AG047220.4
chr4A	CDS	595443213	595443943	Parent=TRIDC4AG047220.4
chr4A	CDS	595444060	595444231	Parent=TRIDC4AG047220.4
chr4A	mRNA	595442776	595443628	ID=TRIDC4AG047220.5;_Geneid=TRIDC4AG047220;_Description=ACT_domain-containing_protein
chr4A	exon	595442776	595443628	_Description=ACT_domain-containing_protein;Parent=TRIDC4AG047220.5
chr4A	CDS	595442776	595442928	Parent=TRIDC4AG047220.5
chr4A	mRNA	595442780	595451054	_Geneid=TRIDC4AG047220;ID=TRIDC4AG047220.6;_Description=ACT_domain-containing_protein
chr4A	exon	595442780	595442911	_Description=ACT_domain-containing_protein;Parent=TRIDC4AG047220.6
chr4A	exon	595442992	595443943	_Description=ACT_domain-containing_protein;Parent=TRIDC4AG047220.6
chr4A	exon	595444062	595444227	_Description=ACT_domain-containing_protein;Parent=TRIDC4AG047220.6
chr4A	exon	595450825	595451054	_Description=ACT_domain-containing_protein;Parent=TRIDC4AG047220.6
chr4A	CDS	595442782	595442911	Parent=TRIDC4AG047220.6
chr4A	CDS	595442992	595443943	Parent=TRIDC4AG047220.6
chr4A	CDS	595444062	595444203	Parent=TRIDC4AG047220.6
chr4A	mRNA	595443719	595451100	_Description=ACT_domain-containing_protein;ID=TRIDC4AG047220.7;_Geneid=TRIDC4AG047220
chr4A	exon	595443719	595443943	_Description=ACT_domain-containing_protein;Parent=TRIDC4AG047220.7
chr4A	exon	595444062	595444228	_Description=ACT_domain-containing_protein;Parent=TRIDC4AG047220.7
chr4A	exon	595450825	595451100	_Description=ACT_domain-containing_protein;Parent=TRIDC4AG047220.7
chr4A	CDS	595443720	595443943	Parent=TRIDC4AG047220.7
chr4A	CDS	595444062	595444203	Parent=TRIDC4AG047220.7
chr4A	mRNA	595448738	595451085	_Description=undescribed_protein;ID=TRIDC4AG047230.1;_Geneid=TRIDC4AG047230
chr4A	exon	595448738	595448802	_Description=undescribed_protein;Parent=TRIDC4AG047230.1
chr4A	exon	595450825	595451085	_Description=undescribed_protein;Parent=TRIDC4AG047230.1
chr4A	CDS	595448739	595448802	Parent=TRIDC4AG047230.1
chr4A	CDS	595450825	595451084	Parent=TRIDC4AG047230.1
chr4A	mRNA	595450833	595451244	_Description=ACT_domain-containing_protein;ID=TRIDC4AG047220.8;_Geneid=TRIDC4AG047220
chr4A	exon	595450833	595451244	_Description=ACT_domain-containing_protein;Parent=TRIDC4AG047220.8
chr4A	CDS	595451043	595451243	Parent=TRIDC4AG047220.8
chr4A	mRNA	595451043	595453645	_Geneid=TRIDC4AG047220;ID=TRIDC4AG047220.9;_Description=ACT_domain-containing_protein
chr4A	exon	595451043	595451436	_Description=ACT_domain-containing_protein;Parent=TRIDC4AG047220.9
chr4A	exon	595452114	595452219	_Description=ACT_domain-containing_protein;Parent=TRIDC4AG047220.9
chr4A	exon	595452732	595453062	_Description=ACT_domain-containing_protein;Parent=TRIDC4AG047220.9
chr4A	exon	595453131	595453415	_Description=ACT_domain-containing_protein;Parent=TRIDC4AG047220.9
chr4A	exon	595453491	595453645	_Description=ACT_domain-containing_protein;Parent=TRIDC4AG047220.9
chr4A	CDS	595451043	595451436	Parent=TRIDC4AG047220.9
chr4A	CDS	595452114	595452219	Parent=TRIDC4AG047220.9
chr4A	CDS	595452732	595453062	Parent=TRIDC4AG047220.9
chr4A	CDS	595453131	595453415	Parent=TRIDC4AG047220.9
chr4A	CDS	595453491	595453634	Parent=TRIDC4AG047220.9
chr4A	mRNA	595451363	595453982	_Description=ACT_domain-containing_protein;_Geneid=TRIDC4AG047220;ID=TRIDC4AG047220.10
chr4A	exon	595451363	595451436	_Description=ACT_domain-containing_protein;Parent=TRIDC4AG047220.10
chr4A	exon	595452114	595452219	_Description=ACT_domain-containing_protein;Parent=TRIDC4AG047220.10
chr4A	exon	595452732	595453982	_Description=ACT_domain-containing_protein;Parent=TRIDC4AG047220.10
chr4A	CDS	595451364	595451436	Parent=TRIDC4AG047220.10
chr4A	CDS	595452114	595452219	Parent=TRIDC4AG047220.10
chr4A	CDS	595452732	595453110	Parent=TRIDC4AG047220.10
chr4A	mRNA	595451371	595453973	_Description=ACT_domain-containing_protein;_Geneid=TRIDC4AG047220;ID=TRIDC4AG047220.11
chr4A	exon	595451371	595451436	_Description=ACT_domain-containing_protein;Parent=TRIDC4AG047220.11
chr4A	exon	595452114	595452219	_Description=ACT_domain-containing_protein;Parent=TRIDC4AG047220.11
chr4A	exon	595452732	595453415	_Description=ACT_domain-containing_protein;Parent=TRIDC4AG047220.11
chr4A	exon	595453491	595453973	_Description=ACT_domain-containing_protein;Parent=TRIDC4AG047220.11
chr4A	CDS	595451373	595451436	Parent=TRIDC4AG047220.11
chr4A	CDS	595452114	595452219	Parent=TRIDC4AG047220.11
chr4A	CDS	595452732	595453110	Parent=TRIDC4AG047220.11
chr4A	mRNA	595452707	595453809	_Description=ACT_domain-containing_protein;ID=TRIDC4AG047220.12;_Geneid=TRIDC4AG047220
chr4A	exon	595452707	595453415	_Description=ACT_domain-containing_protein;Parent=TRIDC4AG047220.12
chr4A	exon	595453491	595453809	_Description=ACT_domain-containing_protein;Parent=TRIDC4AG047220.12
chr4A	CDS	595452709	595453110	Parent=TRIDC4AG047220.12
chr4A	mRNA	595453330	595454130	_Description=ACT_domain-containing_protein;ID=TRIDC4AG047220.13;_Geneid=TRIDC4AG047220
chr4A	exon	595453330	595454130	_Description=ACT_domain-containing_protein;Parent=TRIDC4AG047220.13
chr4A	CDS	595453332	595453490	Parent=TRIDC4AG047220.13
chr4A	mRNA	595473536	595476861	_Description=Short-chain_dehydrogenase/reductase_2b;_Geneid=TRIDC4AG047240;ID=TRIDC4AG047240.1
chr4A	exon	595473536	595473650	_Description=Short-chain_dehydrogenase/reductase_2b;Parent=TRIDC4AG047240.1
chr4A	exon	595473738	595473969	_Description=Short-chain_dehydrogenase/reductase_2b;Parent=TRIDC4AG047240.1
chr4A	exon	595474636	595474715	_Description=Short-chain_dehydrogenase/reductase_2b;Parent=TRIDC4AG047240.1
chr4A	exon	595475135	595475288	_Description=Short-chain_dehydrogenase/reductase_2b;Parent=TRIDC4AG047240.1
chr4A	exon	595475390	595475468	_Description=Short-chain_dehydrogenase/reductase_2b;Parent=TRIDC4AG047240.1
chr4A	exon	595475859	595475943	_Description=Short-chain_dehydrogenase/reductase_2b;Parent=TRIDC4AG047240.1
chr4A	exon	595476051	595476097	_Description=Short-chain_dehydrogenase/reductase_2b;Parent=TRIDC4AG047240.1
chr4A	exon	595476700	595476861	_Description=Short-chain_dehydrogenase/reductase_2b;Parent=TRIDC4AG047240.1
chr4A	CDS	595473536	595473650	Parent=TRIDC4AG047240.1
chr4A	CDS	595473738	595473969	Parent=TRIDC4AG047240.1
chr4A	CDS	595474636	595474715	Parent=TRIDC4AG047240.1
chr4A	CDS	595475135	595475288	Parent=TRIDC4AG047240.1
chr4A	CDS	595475390	595475468	Parent=TRIDC4AG047240.1
chr4A	CDS	595475859	595475943	Parent=TRIDC4AG047240.1
chr4A	CDS	595476051	595476097	Parent=TRIDC4AG047240.1
chr4A	CDS	595476700	595476861	Parent=TRIDC4AG047240.1
chr4A	mRNA	595474706	595476100	ID=TRIDC4AG047240.2;_Geneid=TRIDC4AG047240;_Description=Short-chain_dehydrogenase/reductase_2b
chr4A	exon	595474706	595474715	_Description=Short-chain_dehydrogenase/reductase_2b;Parent=TRIDC4AG047240.2
chr4A	exon	595475135	595475288	_Description=Short-chain_dehydrogenase/reductase_2b;Parent=TRIDC4AG047240.2
chr4A	exon	595475390	595475468	_Description=Short-chain_dehydrogenase/reductase_2b;Parent=TRIDC4AG047240.2
chr4A	exon	595475859	595475943	_Description=Short-chain_dehydrogenase/reductase_2b;Parent=TRIDC4AG047240.2
chr4A	exon	595476051	595476100	_Description=Short-chain_dehydrogenase/reductase_2b;Parent=TRIDC4AG047240.2
chr4A	CDS	595474706	595474715	Parent=TRIDC4AG047240.2
chr4A	CDS	595475135	595475288	Parent=TRIDC4AG047240.2
chr4A	CDS	595475390	595475468	Parent=TRIDC4AG047240.2
chr4A	CDS	595475859	595475943	Parent=TRIDC4AG047240.2
chr4A	CDS	595476051	595476100	Parent=TRIDC4AG047240.2
chr4A	mRNA	595478647	595479187	ID=TRIDC4AG047250.1;_Geneid=TRIDC4AG047250;_Description=undescribed_protein
chr4A	exon	595478647	595479187	_Description=undescribed_protein;Parent=TRIDC4AG047250.1
chr4A	CDS	595478648	595479187	Parent=TRIDC4AG047250.1
chr4A	mRNA	595478829	595483496	_Description="phosphate_transporter_4;_Geneid=TRIDC4AG047260;ID=TRIDC4AG047260.1
chr4A	exon	595478829	595478858	_Description="phosphate_transporter_4;Parent=TRIDC4AG047260.1
chr4A	exon	595478999	595479186	_Description="phosphate_transporter_4;Parent=TRIDC4AG047260.1
chr4A	exon	595479889	595480457	_Description="phosphate_transporter_4;Parent=TRIDC4AG047260.1
chr4A	exon	595480548	595480655	_Description="phosphate_transporter_4;Parent=TRIDC4AG047260.1
chr4A	exon	595480814	595480969	_Description="phosphate_transporter_4;Parent=TRIDC4AG047260.1
chr4A	exon	595481184	595481399	_Description="phosphate_transporter_4;Parent=TRIDC4AG047260.1
chr4A	exon	595481622	595481831	_Description="phosphate_transporter_4;Parent=TRIDC4AG047260.1
chr4A	exon	595481932	595482069	_Description="phosphate_transporter_4;Parent=TRIDC4AG047260.1
chr4A	exon	595482196	595482297	_Description="phosphate_transporter_4;Parent=TRIDC4AG047260.1
chr4A	exon	595482371	595482436	_Description="phosphate_transporter_4;Parent=TRIDC4AG047260.1
chr4A	exon	595482571	595482655	_Description="phosphate_transporter_4;Parent=TRIDC4AG047260.1
chr4A	exon	595482729	595483496	_Description="phosphate_transporter_4;Parent=TRIDC4AG047260.1
chr4A	CDS	595478830	595478858	Parent=TRIDC4AG047260.1
chr4A	CDS	595478999	595479186	Parent=TRIDC4AG047260.1
chr4A	CDS	595479889	595480457	Parent=TRIDC4AG047260.1
chr4A	CDS	595480548	595480655	Parent=TRIDC4AG047260.1
chr4A	CDS	595480814	595480969	Parent=TRIDC4AG047260.1
chr4A	CDS	595481184	595481399	Parent=TRIDC4AG047260.1
chr4A	CDS	595481622	595481831	Parent=TRIDC4AG047260.1
chr4A	CDS	595481932	595482069	Parent=TRIDC4AG047260.1
chr4A	CDS	595482196	595482297	Parent=TRIDC4AG047260.1
chr4A	CDS	595482371	595482436	Parent=TRIDC4AG047260.1
chr4A	CDS	595482571	595482655	Parent=TRIDC4AG047260.1
chr4A	CDS	595482729	595482826	Parent=TRIDC4AG047260.1
chr4A	mRNA	595478863	595483494	_Description="phosphate_transporter_4;ID=TRIDC4AG047260.2;_Geneid=TRIDC4AG047260
chr4A	exon	595478863	595479186	_Description="phosphate_transporter_4;Parent=TRIDC4AG047260.2
chr4A	exon	595479889	595480457	_Description="phosphate_transporter_4;Parent=TRIDC4AG047260.2
chr4A	exon	595480548	595480655	_Description="phosphate_transporter_4;Parent=TRIDC4AG047260.2
chr4A	exon	595480814	595480969	_Description="phosphate_transporter_4;Parent=TRIDC4AG047260.2
chr4A	exon	595481184	595481399	_Description="phosphate_transporter_4;Parent=TRIDC4AG047260.2
chr4A	exon	595481622	595481831	_Description="phosphate_transporter_4;Parent=TRIDC4AG047260.2
chr4A	exon	595481932	595482069	_Description="phosphate_transporter_4;Parent=TRIDC4AG047260.2
chr4A	exon	595482196	595482297	_Description="phosphate_transporter_4;Parent=TRIDC4AG047260.2
chr4A	exon	595482371	595482436	_Description="phosphate_transporter_4;Parent=TRIDC4AG047260.2
chr4A	exon	595482571	595482655	_Description="phosphate_transporter_4;Parent=TRIDC4AG047260.2
chr4A	exon	595482729	595483494	_Description="phosphate_transporter_4;Parent=TRIDC4AG047260.2
chr4A	CDS	595479102	595479186	Parent=TRIDC4AG047260.2
chr4A	CDS	595479889	595480457	Parent=TRIDC4AG047260.2
chr4A	CDS	595480548	595480655	Parent=TRIDC4AG047260.2
chr4A	CDS	595480814	595480969	Parent=TRIDC4AG047260.2
chr4A	CDS	595481184	595481399	Parent=TRIDC4AG047260.2
chr4A	CDS	595481622	595481831	Parent=TRIDC4AG047260.2
chr4A	CDS	595481932	595482069	Parent=TRIDC4AG047260.2
chr4A	CDS	595482196	595482297	Parent=TRIDC4AG047260.2
chr4A	CDS	595482371	595482436	Parent=TRIDC4AG047260.2
chr4A	CDS	595482571	595482655	Parent=TRIDC4AG047260.2
chr4A	CDS	595482729	595482826	Parent=TRIDC4AG047260.2
chr4A	mRNA	595478864	595481400	_Description="phosphate_transporter_4;_Geneid=TRIDC4AG047260;ID=TRIDC4AG047260.3
chr4A	exon	595478864	595479186	_Description="phosphate_transporter_4;Parent=TRIDC4AG047260.3
chr4A	exon	595479889	595480457	_Description="phosphate_transporter_4;Parent=TRIDC4AG047260.3
chr4A	exon	595480548	595480655	_Description="phosphate_transporter_4;Parent=TRIDC4AG047260.3
chr4A	exon	595480814	595480969	_Description="phosphate_transporter_4;Parent=TRIDC4AG047260.3
chr4A	exon	595481184	595481400	_Description="phosphate_transporter_4;Parent=TRIDC4AG047260.3
chr4A	CDS	595479102	595479186	Parent=TRIDC4AG047260.3
chr4A	CDS	595479889	595480457	Parent=TRIDC4AG047260.3
chr4A	CDS	595480548	595480655	Parent=TRIDC4AG047260.3
chr4A	CDS	595480814	595480969	Parent=TRIDC4AG047260.3
chr4A	CDS	595481184	595481399	Parent=TRIDC4AG047260.3
chr4A	mRNA	595478886	595482926	_Geneid=TRIDC4AG047260;ID=TRIDC4AG047260.4;_Description="phosphate_transporter_4
chr4A	exon	595478886	595479186	_Description="phosphate_transporter_4;Parent=TRIDC4AG047260.4
chr4A	exon	595479889	595480457	_Description="phosphate_transporter_4;Parent=TRIDC4AG047260.4
chr4A	exon	595480548	595480655	_Description="phosphate_transporter_4;Parent=TRIDC4AG047260.4
chr4A	exon	595480814	595480969	_Description="phosphate_transporter_4;Parent=TRIDC4AG047260.4
chr4A	exon	595481184	595481399	_Description="phosphate_transporter_4;Parent=TRIDC4AG047260.4
chr4A	exon	595481622	595481831	_Description="phosphate_transporter_4;Parent=TRIDC4AG047260.4
chr4A	exon	595481932	595482069	_Description="phosphate_transporter_4;Parent=TRIDC4AG047260.4
chr4A	exon	595482196	595482436	_Description="phosphate_transporter_4;Parent=TRIDC4AG047260.4
chr4A	exon	595482571	595482655	_Description="phosphate_transporter_4;Parent=TRIDC4AG047260.4
chr4A	exon	595482729	595482926	_Description="phosphate_transporter_4;Parent=TRIDC4AG047260.4
chr4A	CDS	595479102	595479186	Parent=TRIDC4AG047260.4
chr4A	CDS	595479889	595480457	Parent=TRIDC4AG047260.4
chr4A	CDS	595480548	595480655	Parent=TRIDC4AG047260.4
chr4A	CDS	595480814	595480969	Parent=TRIDC4AG047260.4
chr4A	CDS	595481184	595481399	Parent=TRIDC4AG047260.4
chr4A	CDS	595481622	595481831	Parent=TRIDC4AG047260.4
chr4A	CDS	595481932	595482069	Parent=TRIDC4AG047260.4
chr4A	CDS	595482196	595482336	Parent=TRIDC4AG047260.4
chr4A	mRNA	595479564	595482990	_Description="phosphate_transporter_4;ID=TRIDC4AG047260.5;_Geneid=TRIDC4AG047260
chr4A	exon	595479564	595480457	_Description="phosphate_transporter_4;Parent=TRIDC4AG047260.5
chr4A	exon	595480548	595480655	_Description="phosphate_transporter_4;Parent=TRIDC4AG047260.5
chr4A	exon	595480814	595480969	_Description="phosphate_transporter_4;Parent=TRIDC4AG047260.5
chr4A	exon	595481184	595481399	_Description="phosphate_transporter_4;Parent=TRIDC4AG047260.5
chr4A	exon	595481622	595481831	_Description="phosphate_transporter_4;Parent=TRIDC4AG047260.5
chr4A	exon	595481932	595482069	_Description="phosphate_transporter_4;Parent=TRIDC4AG047260.5
chr4A	exon	595482196	595482436	_Description="phosphate_transporter_4;Parent=TRIDC4AG047260.5
chr4A	exon	595482571	595482655	_Description="phosphate_transporter_4;Parent=TRIDC4AG047260.5
chr4A	exon	595482729	595482990	_Description="phosphate_transporter_4;Parent=TRIDC4AG047260.5
chr4A	CDS	595479732	595480457	Parent=TRIDC4AG047260.5
chr4A	CDS	595480548	595480655	Parent=TRIDC4AG047260.5
chr4A	CDS	595480814	595480969	Parent=TRIDC4AG047260.5
chr4A	CDS	595481184	595481399	Parent=TRIDC4AG047260.5
chr4A	CDS	595481622	595481831	Parent=TRIDC4AG047260.5
chr4A	CDS	595481932	595482069	Parent=TRIDC4AG047260.5
chr4A	CDS	595482196	595482336	Parent=TRIDC4AG047260.5
chr4A	mRNA	595479863	595482826	_Description="phosphate_transporter_4;_Geneid=TRIDC4AG047260;ID=TRIDC4AG047260.6
chr4A	exon	595479863	595480457	_Description="phosphate_transporter_4;Parent=TRIDC4AG047260.6
chr4A	exon	595480548	595480655	_Description="phosphate_transporter_4;Parent=TRIDC4AG047260.6
chr4A	exon	595480814	595480969	_Description="phosphate_transporter_4;Parent=TRIDC4AG047260.6
chr4A	exon	595481184	595481399	_Description="phosphate_transporter_4;Parent=TRIDC4AG047260.6
chr4A	exon	595481622	595481831	_Description="phosphate_transporter_4;Parent=TRIDC4AG047260.6
chr4A	exon	595481932	595482069	_Description="phosphate_transporter_4;Parent=TRIDC4AG047260.6
chr4A	exon	595482196	595482297	_Description="phosphate_transporter_4;Parent=TRIDC4AG047260.6
chr4A	exon	595482371	595482436	_Description="phosphate_transporter_4;Parent=TRIDC4AG047260.6
chr4A	exon	595482571	595482655	_Description="phosphate_transporter_4;Parent=TRIDC4AG047260.6
chr4A	exon	595482729	595482826	_Description="phosphate_transporter_4;Parent=TRIDC4AG047260.6
chr4A	CDS	595479864	595480457	Parent=TRIDC4AG047260.6
chr4A	CDS	595480548	595480655	Parent=TRIDC4AG047260.6
chr4A	CDS	595480814	595480969	Parent=TRIDC4AG047260.6
chr4A	CDS	595481184	595481399	Parent=TRIDC4AG047260.6
chr4A	CDS	595481622	595481831	Parent=TRIDC4AG047260.6
chr4A	CDS	595481932	595482069	Parent=TRIDC4AG047260.6
chr4A	CDS	595482196	595482297	Parent=TRIDC4AG047260.6
chr4A	CDS	595482371	595482436	Parent=TRIDC4AG047260.6
chr4A	CDS	595482571	595482655	Parent=TRIDC4AG047260.6
chr4A	CDS	595482729	595482826	Parent=TRIDC4AG047260.6
chr4A	mRNA	595479885	595482808	_Description="phosphate_transporter_4;ID=TRIDC4AG047260.7;_Geneid=TRIDC4AG047260
chr4A	exon	595479885	595480457	_Description="phosphate_transporter_4;Parent=TRIDC4AG047260.7
chr4A	exon	595480548	595480655	_Description="phosphate_transporter_4;Parent=TRIDC4AG047260.7
chr4A	exon	595480814	595480969	_Description="phosphate_transporter_4;Parent=TRIDC4AG047260.7
chr4A	exon	595481184	595481399	_Description="phosphate_transporter_4;Parent=TRIDC4AG047260.7
chr4A	exon	595481622	595481831	_Description="phosphate_transporter_4;Parent=TRIDC4AG047260.7
chr4A	exon	595481932	595482069	_Description="phosphate_transporter_4;Parent=TRIDC4AG047260.7
chr4A	exon	595482196	595482436	_Description="phosphate_transporter_4;Parent=TRIDC4AG047260.7
chr4A	exon	595482571	595482808	_Description="phosphate_transporter_4;Parent=TRIDC4AG047260.7
chr4A	CDS	595479885	595480457	Parent=TRIDC4AG047260.7
chr4A	CDS	595480548	595480655	Parent=TRIDC4AG047260.7
chr4A	CDS	595480814	595480969	Parent=TRIDC4AG047260.7
chr4A	CDS	595481184	595481399	Parent=TRIDC4AG047260.7
chr4A	CDS	595481622	595481831	Parent=TRIDC4AG047260.7
chr4A	CDS	595481932	595482069	Parent=TRIDC4AG047260.7
chr4A	CDS	595482196	595482336	Parent=TRIDC4AG047260.7
chr4A	mRNA	595486243	595490214	_Description=RING/U-box_superfamily_protein;_Geneid=TRIDC4AG047270;ID=TRIDC4AG047270.1
chr4A	exon	595486243	595486551	_Description=RING/U-box_superfamily_protein;Parent=TRIDC4AG047270.1
chr4A	exon	595486609	595486979	_Description=RING/U-box_superfamily_protein;Parent=TRIDC4AG047270.1
chr4A	exon	595487588	595488391	_Description=RING/U-box_superfamily_protein;Parent=TRIDC4AG047270.1
chr4A	exon	595488493	595488826	_Description=RING/U-box_superfamily_protein;Parent=TRIDC4AG047270.1
chr4A	exon	595489496	595489661	_Description=RING/U-box_superfamily_protein;Parent=TRIDC4AG047270.1
chr4A	exon	595489890	595489992	_Description=RING/U-box_superfamily_protein;Parent=TRIDC4AG047270.1
chr4A	exon	595490097	595490214	_Description=RING/U-box_superfamily_protein;Parent=TRIDC4AG047270.1
chr4A	CDS	595487712	595488391	Parent=TRIDC4AG047270.1
chr4A	CDS	595488493	595488826	Parent=TRIDC4AG047270.1
chr4A	CDS	595489496	595489661	Parent=TRIDC4AG047270.1
chr4A	CDS	595489890	595489992	Parent=TRIDC4AG047270.1
chr4A	CDS	595490097	595490214	Parent=TRIDC4AG047270.1
chr4A	mRNA	595486261	595490214	ID=TRIDC4AG047270.2;_Geneid=TRIDC4AG047270;_Description=RING/U-box_superfamily_protein
chr4A	exon	595486261	595486761	_Description=RING/U-box_superfamily_protein;Parent=TRIDC4AG047270.2
chr4A	exon	595486858	595486979	_Description=RING/U-box_superfamily_protein;Parent=TRIDC4AG047270.2
chr4A	exon	595487588	595488391	_Description=RING/U-box_superfamily_protein;Parent=TRIDC4AG047270.2
chr4A	exon	595488493	595488826	_Description=RING/U-box_superfamily_protein;Parent=TRIDC4AG047270.2
chr4A	exon	595489496	595489661	_Description=RING/U-box_superfamily_protein;Parent=TRIDC4AG047270.2
chr4A	exon	595489890	595489992	_Description=RING/U-box_superfamily_protein;Parent=TRIDC4AG047270.2
chr4A	exon	595490097	595490214	_Description=RING/U-box_superfamily_protein;Parent=TRIDC4AG047270.2
chr4A	CDS	595486261	595486761	Parent=TRIDC4AG047270.2
chr4A	CDS	595486858	595486979	Parent=TRIDC4AG047270.2
chr4A	CDS	595487588	595488391	Parent=TRIDC4AG047270.2
chr4A	CDS	595488493	595488826	Parent=TRIDC4AG047270.2
chr4A	CDS	595489496	595489661	Parent=TRIDC4AG047270.2
chr4A	CDS	595489890	595489992	Parent=TRIDC4AG047270.2
chr4A	CDS	595490097	595490214	Parent=TRIDC4AG047270.2
chr4A	mRNA	595486336	595490214	_Description=RING/U-box_superfamily_protein;ID=TRIDC4AG047270.3;_Geneid=TRIDC4AG047270
chr4A	exon	595486336	595486476	_Description=RING/U-box_superfamily_protein;Parent=TRIDC4AG047270.3
chr4A	exon	595486579	595486761	_Description=RING/U-box_superfamily_protein;Parent=TRIDC4AG047270.3
chr4A	exon	595486858	595486979	_Description=RING/U-box_superfamily_protein;Parent=TRIDC4AG047270.3
chr4A	exon	595487569	595488391	_Description=RING/U-box_superfamily_protein;Parent=TRIDC4AG047270.3
chr4A	exon	595488493	595488826	_Description=RING/U-box_superfamily_protein;Parent=TRIDC4AG047270.3
chr4A	exon	595489496	595489661	_Description=RING/U-box_superfamily_protein;Parent=TRIDC4AG047270.3
chr4A	exon	595489890	595489992	_Description=RING/U-box_superfamily_protein;Parent=TRIDC4AG047270.3
chr4A	exon	595490097	595490214	_Description=RING/U-box_superfamily_protein;Parent=TRIDC4AG047270.3
chr4A	CDS	595486337	595486476	Parent=TRIDC4AG047270.3
chr4A	CDS	595486579	595486761	Parent=TRIDC4AG047270.3
chr4A	CDS	595486858	595486979	Parent=TRIDC4AG047270.3
chr4A	CDS	595487569	595488391	Parent=TRIDC4AG047270.3
chr4A	CDS	595488493	595488826	Parent=TRIDC4AG047270.3
chr4A	CDS	595489496	595489661	Parent=TRIDC4AG047270.3
chr4A	CDS	595489890	595489992	Parent=TRIDC4AG047270.3
chr4A	CDS	595490097	595490214	Parent=TRIDC4AG047270.3
chr4A	mRNA	595486934	595489662	_Description=RING/U-box_superfamily_protein;ID=TRIDC4AG047270.4;_Geneid=TRIDC4AG047270
chr4A	exon	595486934	595486979	_Description=RING/U-box_superfamily_protein;Parent=TRIDC4AG047270.4
chr4A	exon	595487588	595488391	_Description=RING/U-box_superfamily_protein;Parent=TRIDC4AG047270.4
chr4A	exon	595488493	595488826	_Description=RING/U-box_superfamily_protein;Parent=TRIDC4AG047270.4
chr4A	exon	595489496	595489662	_Description=RING/U-box_superfamily_protein;Parent=TRIDC4AG047270.4
chr4A	CDS	595486936	595486979	Parent=TRIDC4AG047270.4
chr4A	CDS	595487588	595488391	Parent=TRIDC4AG047270.4
chr4A	CDS	595488493	595488826	Parent=TRIDC4AG047270.4
chr4A	CDS	595489496	595489660	Parent=TRIDC4AG047270.4
chr4A	mRNA	595487043	595490563	_Description=RING/U-box_superfamily_protein;_Geneid=TRIDC4AG047270;ID=TRIDC4AG047270.5
chr4A	exon	595487043	595487209	_Description=RING/U-box_superfamily_protein;Parent=TRIDC4AG047270.5
chr4A	exon	595487588	595488391	_Description=RING/U-box_superfamily_protein;Parent=TRIDC4AG047270.5
chr4A	exon	595488493	595488826	_Description=RING/U-box_superfamily_protein;Parent=TRIDC4AG047270.5
chr4A	exon	595489496	595489661	_Description=RING/U-box_superfamily_protein;Parent=TRIDC4AG047270.5
chr4A	exon	595489890	595489992	_Description=RING/U-box_superfamily_protein;Parent=TRIDC4AG047270.5
chr4A	exon	595490097	595490563	_Description=RING/U-box_superfamily_protein;Parent=TRIDC4AG047270.5
chr4A	CDS	595487712	595488391	Parent=TRIDC4AG047270.5
chr4A	CDS	595488493	595488826	Parent=TRIDC4AG047270.5
chr4A	CDS	595489496	595489661	Parent=TRIDC4AG047270.5
chr4A	CDS	595489890	595489992	Parent=TRIDC4AG047270.5
chr4A	CDS	595490097	595490214	Parent=TRIDC4AG047270.5
chr4A	mRNA	595487188	595489662	_Description=RING/U-box_superfamily_protein;_Geneid=TRIDC4AG047270;ID=TRIDC4AG047270.6
chr4A	exon	595487188	595487209	_Description=RING/U-box_superfamily_protein;Parent=TRIDC4AG047270.6
chr4A	exon	595487588	595488391	_Description=RING/U-box_superfamily_protein;Parent=TRIDC4AG047270.6
chr4A	exon	595488493	595488712	_Description=RING/U-box_superfamily_protein;Parent=TRIDC4AG047270.6
chr4A	exon	595489496	595489662	_Description=RING/U-box_superfamily_protein;Parent=TRIDC4AG047270.6
chr4A	CDS	595487712	595488391	Parent=TRIDC4AG047270.6
chr4A	CDS	595488493	595488712	Parent=TRIDC4AG047270.6
chr4A	CDS	595489496	595489660	Parent=TRIDC4AG047270.6
chr4A	mRNA	595489889	595490563	ID=TRIDC4AG047270.7;_Geneid=TRIDC4AG047270;_Description=RING/U-box_superfamily_protein
chr4A	exon	595489889	595489992	_Description=RING/U-box_superfamily_protein;Parent=TRIDC4AG047270.7
chr4A	exon	595490097	595490563	_Description=RING/U-box_superfamily_protein;Parent=TRIDC4AG047270.7
chr4A	CDS	595489889	595489992	Parent=TRIDC4AG047270.7
chr4A	CDS	595490097	595490214	Parent=TRIDC4AG047270.7
chr4A	mRNA	595491642	595495673	_Description=Poly(A)_RNA_polymerase_GLD2-B;ID=TRIDC4AG047280.1;_Geneid=TRIDC4AG047280
chr4A	exon	595491642	595491743	_Description=Poly(A)_RNA_polymerase_GLD2-B;Parent=TRIDC4AG047280.1
chr4A	exon	595491874	595491923	_Description=Poly(A)_RNA_polymerase_GLD2-B;Parent=TRIDC4AG047280.1
chr4A	exon	595492486	595492674	_Description=Poly(A)_RNA_polymerase_GLD2-B;Parent=TRIDC4AG047280.1
chr4A	exon	595493046	595493225	_Description=Poly(A)_RNA_polymerase_GLD2-B;Parent=TRIDC4AG047280.1
chr4A	exon	595493532	595493716	_Description=Poly(A)_RNA_polymerase_GLD2-B;Parent=TRIDC4AG047280.1
chr4A	exon	595493827	595493922	_Description=Poly(A)_RNA_polymerase_GLD2-B;Parent=TRIDC4AG047280.1
chr4A	exon	595494224	595494269	_Description=Poly(A)_RNA_polymerase_GLD2-B;Parent=TRIDC4AG047280.1
chr4A	exon	595494358	595494464	_Description=Poly(A)_RNA_polymerase_GLD2-B;Parent=TRIDC4AG047280.1
chr4A	exon	595494567	595495673	_Description=Poly(A)_RNA_polymerase_GLD2-B;Parent=TRIDC4AG047280.1
chr4A	CDS	595491643	595491743	Parent=TRIDC4AG047280.1
chr4A	CDS	595491874	595491923	Parent=TRIDC4AG047280.1
chr4A	CDS	595492486	595492674	Parent=TRIDC4AG047280.1
chr4A	CDS	595493046	595493225	Parent=TRIDC4AG047280.1
chr4A	CDS	595493532	595493716	Parent=TRIDC4AG047280.1
chr4A	CDS	595493827	595493922	Parent=TRIDC4AG047280.1
chr4A	CDS	595494224	595494269	Parent=TRIDC4AG047280.1
chr4A	CDS	595494358	595494464	Parent=TRIDC4AG047280.1
chr4A	CDS	595494567	595494692	Parent=TRIDC4AG047280.1
chr4A	mRNA	595491649	595495682	_Geneid=TRIDC4AG047280;ID=TRIDC4AG047280.2;_Description=Poly(A)_RNA_polymerase_GLD2-B
chr4A	exon	595491649	595491743	_Description=Poly(A)_RNA_polymerase_GLD2-B;Parent=TRIDC4AG047280.2
chr4A	exon	595491874	595491923	_Description=Poly(A)_RNA_polymerase_GLD2-B;Parent=TRIDC4AG047280.2
chr4A	exon	595492486	595492674	_Description=Poly(A)_RNA_polymerase_GLD2-B;Parent=TRIDC4AG047280.2
chr4A	exon	595493046	595493225	_Description=Poly(A)_RNA_polymerase_GLD2-B;Parent=TRIDC4AG047280.2
chr4A	exon	595493532	595493718	_Description=Poly(A)_RNA_polymerase_GLD2-B;Parent=TRIDC4AG047280.2
chr4A	exon	595493827	595493922	_Description=Poly(A)_RNA_polymerase_GLD2-B;Parent=TRIDC4AG047280.2
chr4A	exon	595494224	595494269	_Description=Poly(A)_RNA_polymerase_GLD2-B;Parent=TRIDC4AG047280.2
chr4A	exon	595494358	595494464	_Description=Poly(A)_RNA_polymerase_GLD2-B;Parent=TRIDC4AG047280.2
chr4A	exon	595494567	595495682	_Description=Poly(A)_RNA_polymerase_GLD2-B;Parent=TRIDC4AG047280.2
chr4A	CDS	595491649	595491743	Parent=TRIDC4AG047280.2
chr4A	CDS	595491874	595491923	Parent=TRIDC4AG047280.2
chr4A	CDS	595492486	595492674	Parent=TRIDC4AG047280.2
chr4A	CDS	595493046	595493225	Parent=TRIDC4AG047280.2
chr4A	CDS	595493532	595493718	Parent=TRIDC4AG047280.2
chr4A	CDS	595493827	595493857	Parent=TRIDC4AG047280.2
chr4A	mRNA	595491649	595495682	_Description=Poly(A)_RNA_polymerase_GLD2-B;_Geneid=TRIDC4AG047280;ID=TRIDC4AG047280.3
chr4A	exon	595491649	595491743	_Description=Poly(A)_RNA_polymerase_GLD2-B;Parent=TRIDC4AG047280.3
chr4A	exon	595491874	595491923	_Description=Poly(A)_RNA_polymerase_GLD2-B;Parent=TRIDC4AG047280.3
chr4A	exon	595492486	595492674	_Description=Poly(A)_RNA_polymerase_GLD2-B;Parent=TRIDC4AG047280.3
chr4A	exon	595493046	595493225	_Description=Poly(A)_RNA_polymerase_GLD2-B;Parent=TRIDC4AG047280.3
chr4A	exon	595493532	595493716	_Description=Poly(A)_RNA_polymerase_GLD2-B;Parent=TRIDC4AG047280.3
chr4A	exon	595493827	595493922	_Description=Poly(A)_RNA_polymerase_GLD2-B;Parent=TRIDC4AG047280.3
chr4A	exon	595494219	595494269	_Description=Poly(A)_RNA_polymerase_GLD2-B;Parent=TRIDC4AG047280.3
chr4A	exon	595494358	595494464	_Description=Poly(A)_RNA_polymerase_GLD2-B;Parent=TRIDC4AG047280.3
chr4A	exon	595494567	595494668	_Description=Poly(A)_RNA_polymerase_GLD2-B;Parent=TRIDC4AG047280.3
chr4A	exon	595494779	595495682	_Description=Poly(A)_RNA_polymerase_GLD2-B;Parent=TRIDC4AG047280.3
chr4A	CDS	595491649	595491743	Parent=TRIDC4AG047280.3
chr4A	CDS	595491874	595491923	Parent=TRIDC4AG047280.3
chr4A	CDS	595492486	595492674	Parent=TRIDC4AG047280.3
chr4A	CDS	595493046	595493225	Parent=TRIDC4AG047280.3
chr4A	CDS	595493532	595493716	Parent=TRIDC4AG047280.3
chr4A	CDS	595493827	595493922	Parent=TRIDC4AG047280.3
chr4A	CDS	595494219	595494266	Parent=TRIDC4AG047280.3
chr4A	mRNA	595491667	595495773	_Description=Poly(A)_RNA_polymerase_GLD2-B;ID=TRIDC4AG047280.4;_Geneid=TRIDC4AG047280
chr4A	exon	595491667	595491743	_Description=Poly(A)_RNA_polymerase_GLD2-B;Parent=TRIDC4AG047280.4
chr4A	exon	595491874	595491923	_Description=Poly(A)_RNA_polymerase_GLD2-B;Parent=TRIDC4AG047280.4
chr4A	exon	595492486	595492674	_Description=Poly(A)_RNA_polymerase_GLD2-B;Parent=TRIDC4AG047280.4
chr4A	exon	595493046	595493225	_Description=Poly(A)_RNA_polymerase_GLD2-B;Parent=TRIDC4AG047280.4
chr4A	exon	595493532	595493716	_Description=Poly(A)_RNA_polymerase_GLD2-B;Parent=TRIDC4AG047280.4
chr4A	exon	595493827	595493922	_Description=Poly(A)_RNA_polymerase_GLD2-B;Parent=TRIDC4AG047280.4
chr4A	exon	595494219	595494269	_Description=Poly(A)_RNA_polymerase_GLD2-B;Parent=TRIDC4AG047280.4
chr4A	exon	595494358	595494464	_Description=Poly(A)_RNA_polymerase_GLD2-B;Parent=TRIDC4AG047280.4
chr4A	exon	595494567	595495773	_Description=Poly(A)_RNA_polymerase_GLD2-B;Parent=TRIDC4AG047280.4
chr4A	CDS	595491667	595491743	Parent=TRIDC4AG047280.4
chr4A	CDS	595491874	595491923	Parent=TRIDC4AG047280.4
chr4A	CDS	595492486	595492674	Parent=TRIDC4AG047280.4
chr4A	CDS	595493046	595493225	Parent=TRIDC4AG047280.4
chr4A	CDS	595493532	595493716	Parent=TRIDC4AG047280.4
chr4A	CDS	595493827	595493922	Parent=TRIDC4AG047280.4
chr4A	CDS	595494219	595494266	Parent=TRIDC4AG047280.4
chr4A	mRNA	595491667	595495773	_Geneid=TRIDC4AG047280;ID=TRIDC4AG047280.5;_Description=Poly(A)_RNA_polymerase_GLD2-B
chr4A	exon	595491667	595491743	_Description=Poly(A)_RNA_polymerase_GLD2-B;Parent=TRIDC4AG047280.5
chr4A	exon	595491874	595491923	_Description=Poly(A)_RNA_polymerase_GLD2-B;Parent=TRIDC4AG047280.5
chr4A	exon	595492486	595492674	_Description=Poly(A)_RNA_polymerase_GLD2-B;Parent=TRIDC4AG047280.5
chr4A	exon	595493046	595493225	_Description=Poly(A)_RNA_polymerase_GLD2-B;Parent=TRIDC4AG047280.5
chr4A	exon	595493532	595493716	_Description=Poly(A)_RNA_polymerase_GLD2-B;Parent=TRIDC4AG047280.5
chr4A	exon	595493827	595493922	_Description=Poly(A)_RNA_polymerase_GLD2-B;Parent=TRIDC4AG047280.5
chr4A	exon	595494224	595494269	_Description=Poly(A)_RNA_polymerase_GLD2-B;Parent=TRIDC4AG047280.5
chr4A	exon	595494358	595494464	_Description=Poly(A)_RNA_polymerase_GLD2-B;Parent=TRIDC4AG047280.5
chr4A	exon	595494567	595494668	_Description=Poly(A)_RNA_polymerase_GLD2-B;Parent=TRIDC4AG047280.5
chr4A	exon	595494779	595495773	_Description=Poly(A)_RNA_polymerase_GLD2-B;Parent=TRIDC4AG047280.5
chr4A	CDS	595491667	595491743	Parent=TRIDC4AG047280.5
chr4A	CDS	595491874	595491923	Parent=TRIDC4AG047280.5
chr4A	CDS	595492486	595492674	Parent=TRIDC4AG047280.5
chr4A	CDS	595493046	595493225	Parent=TRIDC4AG047280.5
chr4A	CDS	595493532	595493716	Parent=TRIDC4AG047280.5
chr4A	CDS	595493827	595493922	Parent=TRIDC4AG047280.5
chr4A	CDS	595494224	595494269	Parent=TRIDC4AG047280.5
chr4A	CDS	595494358	595494464	Parent=TRIDC4AG047280.5
chr4A	CDS	595494567	595494668	Parent=TRIDC4AG047280.5
chr4A	CDS	595494779	595495423	Parent=TRIDC4AG047280.5
chr4A	mRNA	595491673	595495737	_Geneid=TRIDC4AG047280;ID=TRIDC4AG047280.6;_Description=Poly(A)_RNA_polymerase_GLD2-B
chr4A	exon	595491673	595491743	_Description=Poly(A)_RNA_polymerase_GLD2-B;Parent=TRIDC4AG047280.6
chr4A	exon	595491886	595491923	_Description=Poly(A)_RNA_polymerase_GLD2-B;Parent=TRIDC4AG047280.6
chr4A	exon	595492486	595492674	_Description=Poly(A)_RNA_polymerase_GLD2-B;Parent=TRIDC4AG047280.6
chr4A	exon	595493046	595493225	_Description=Poly(A)_RNA_polymerase_GLD2-B;Parent=TRIDC4AG047280.6
chr4A	exon	595493532	595493716	_Description=Poly(A)_RNA_polymerase_GLD2-B;Parent=TRIDC4AG047280.6
chr4A	exon	595493827	595493922	_Description=Poly(A)_RNA_polymerase_GLD2-B;Parent=TRIDC4AG047280.6
chr4A	exon	595494219	595494269	_Description=Poly(A)_RNA_polymerase_GLD2-B;Parent=TRIDC4AG047280.6
chr4A	exon	595494358	595494464	_Description=Poly(A)_RNA_polymerase_GLD2-B;Parent=TRIDC4AG047280.6
chr4A	exon	595494567	595495737	_Description=Poly(A)_RNA_polymerase_GLD2-B;Parent=TRIDC4AG047280.6
chr4A	CDS	595491673	595491743	Parent=TRIDC4AG047280.6
chr4A	CDS	595491886	595491923	Parent=TRIDC4AG047280.6
chr4A	CDS	595492486	595492674	Parent=TRIDC4AG047280.6
chr4A	CDS	595493046	595493225	Parent=TRIDC4AG047280.6
chr4A	CDS	595493532	595493716	Parent=TRIDC4AG047280.6
chr4A	CDS	595493827	595493922	Parent=TRIDC4AG047280.6
chr4A	CDS	595494219	595494266	Parent=TRIDC4AG047280.6
chr4A	mRNA	595491706	595494847	ID=TRIDC4AG047280.7;_Geneid=TRIDC4AG047280;_Description=Poly(A)_RNA_polymerase_GLD2-B
chr4A	exon	595491706	595491743	_Description=Poly(A)_RNA_polymerase_GLD2-B;Parent=TRIDC4AG047280.7
chr4A	exon	595491872	595491923	_Description=Poly(A)_RNA_polymerase_GLD2-B;Parent=TRIDC4AG047280.7
chr4A	exon	595492486	595492674	_Description=Poly(A)_RNA_polymerase_GLD2-B;Parent=TRIDC4AG047280.7
chr4A	exon	595493046	595493225	_Description=Poly(A)_RNA_polymerase_GLD2-B;Parent=TRIDC4AG047280.7
chr4A	exon	595493532	595493716	_Description=Poly(A)_RNA_polymerase_GLD2-B;Parent=TRIDC4AG047280.7
chr4A	exon	595493827	595493922	_Description=Poly(A)_RNA_polymerase_GLD2-B;Parent=TRIDC4AG047280.7
chr4A	exon	595494224	595494269	_Description=Poly(A)_RNA_polymerase_GLD2-B;Parent=TRIDC4AG047280.7
chr4A	exon	595494358	595494464	_Description=Poly(A)_RNA_polymerase_GLD2-B;Parent=TRIDC4AG047280.7
chr4A	exon	595494567	595494668	_Description=Poly(A)_RNA_polymerase_GLD2-B;Parent=TRIDC4AG047280.7
chr4A	exon	595494779	595494847	_Description=Poly(A)_RNA_polymerase_GLD2-B;Parent=TRIDC4AG047280.7
chr4A	CDS	595491708	595491743	Parent=TRIDC4AG047280.7
chr4A	CDS	595491872	595491923	Parent=TRIDC4AG047280.7
chr4A	CDS	595492486	595492674	Parent=TRIDC4AG047280.7
chr4A	CDS	595493046	595493225	Parent=TRIDC4AG047280.7
chr4A	CDS	595493532	595493716	Parent=TRIDC4AG047280.7
chr4A	CDS	595493827	595493922	Parent=TRIDC4AG047280.7
chr4A	CDS	595494224	595494269	Parent=TRIDC4AG047280.7
chr4A	CDS	595494358	595494464	Parent=TRIDC4AG047280.7
chr4A	CDS	595494567	595494668	Parent=TRIDC4AG047280.7
chr4A	CDS	595494779	595494847	Parent=TRIDC4AG047280.7
chr4A	mRNA	595491900	595495648	_Description=Poly(A)_RNA_polymerase_GLD2-B;_Geneid=TRIDC4AG047280;ID=TRIDC4AG047280.8
chr4A	exon	595491900	595491923	_Description=Poly(A)_RNA_polymerase_GLD2-B;Parent=TRIDC4AG047280.8
chr4A	exon	595492486	595492674	_Description=Poly(A)_RNA_polymerase_GLD2-B;Parent=TRIDC4AG047280.8
chr4A	exon	595493046	595493267	_Description=Poly(A)_RNA_polymerase_GLD2-B;Parent=TRIDC4AG047280.8
chr4A	exon	595493532	595493716	_Description=Poly(A)_RNA_polymerase_GLD2-B;Parent=TRIDC4AG047280.8
chr4A	exon	595493827	595493922	_Description=Poly(A)_RNA_polymerase_GLD2-B;Parent=TRIDC4AG047280.8
chr4A	exon	595494224	595494269	_Description=Poly(A)_RNA_polymerase_GLD2-B;Parent=TRIDC4AG047280.8
chr4A	exon	595494358	595494464	_Description=Poly(A)_RNA_polymerase_GLD2-B;Parent=TRIDC4AG047280.8
chr4A	exon	595494567	595494668	_Description=Poly(A)_RNA_polymerase_GLD2-B;Parent=TRIDC4AG047280.8
chr4A	exon	595494779	595495648	_Description=Poly(A)_RNA_polymerase_GLD2-B;Parent=TRIDC4AG047280.8
chr4A	CDS	595491902	595491923	Parent=TRIDC4AG047280.8
chr4A	CDS	595492486	595492674	Parent=TRIDC4AG047280.8
chr4A	CDS	595493046	595493267	Parent=TRIDC4AG047280.8
chr4A	CDS	595493532	595493716	Parent=TRIDC4AG047280.8
chr4A	CDS	595493827	595493922	Parent=TRIDC4AG047280.8
chr4A	CDS	595494224	595494269	Parent=TRIDC4AG047280.8
chr4A	CDS	595494358	595494464	Parent=TRIDC4AG047280.8
chr4A	CDS	595494567	595494668	Parent=TRIDC4AG047280.8
chr4A	CDS	595494779	595495423	Parent=TRIDC4AG047280.8
chr4A	mRNA	595492755	595495395	_Geneid=TRIDC4AG047280;ID=TRIDC4AG047280.9;_Description=Poly(A)_RNA_polymerase_GLD2-B
chr4A	exon	595492755	595492846	_Description=Poly(A)_RNA_polymerase_GLD2-B;Parent=TRIDC4AG047280.9
chr4A	exon	595493046	595493225	_Description=Poly(A)_RNA_polymerase_GLD2-B;Parent=TRIDC4AG047280.9
chr4A	exon	595493532	595493716	_Description=Poly(A)_RNA_polymerase_GLD2-B;Parent=TRIDC4AG047280.9
chr4A	exon	595493827	595493922	_Description=Poly(A)_RNA_polymerase_GLD2-B;Parent=TRIDC4AG047280.9
chr4A	exon	595494187	595494269	_Description=Poly(A)_RNA_polymerase_GLD2-B;Parent=TRIDC4AG047280.9
chr4A	exon	595494358	595494464	_Description=Poly(A)_RNA_polymerase_GLD2-B;Parent=TRIDC4AG047280.9
chr4A	exon	595494567	595494668	_Description=Poly(A)_RNA_polymerase_GLD2-B;Parent=TRIDC4AG047280.9
chr4A	exon	595494779	595495395	_Description=Poly(A)_RNA_polymerase_GLD2-B;Parent=TRIDC4AG047280.9
chr4A	CDS	595494456	595494464	Parent=TRIDC4AG047280.9
chr4A	CDS	595494567	595494668	Parent=TRIDC4AG047280.9
chr4A	CDS	595494779	595495393	Parent=TRIDC4AG047280.9
chr4A	mRNA	595493026	595495423	_Description=Poly(A)_RNA_polymerase_GLD2-B;ID=TRIDC4AG047280.10;_Geneid=TRIDC4AG047280
chr4A	exon	595493026	595493225	_Description=Poly(A)_RNA_polymerase_GLD2-B;Parent=TRIDC4AG047280.10
chr4A	exon	595493532	595493716	_Description=Poly(A)_RNA_polymerase_GLD2-B;Parent=TRIDC4AG047280.10
chr4A	exon	595493827	595493918	_Description=Poly(A)_RNA_polymerase_GLD2-B;Parent=TRIDC4AG047280.10
chr4A	exon	595494219	595494269	_Description=Poly(A)_RNA_polymerase_GLD2-B;Parent=TRIDC4AG047280.10
chr4A	exon	595494358	595494464	_Description=Poly(A)_RNA_polymerase_GLD2-B;Parent=TRIDC4AG047280.10
chr4A	exon	595494567	595494668	_Description=Poly(A)_RNA_polymerase_GLD2-B;Parent=TRIDC4AG047280.10
chr4A	exon	595494779	595495423	_Description=Poly(A)_RNA_polymerase_GLD2-B;Parent=TRIDC4AG047280.10
chr4A	CDS	595494456	595494464	Parent=TRIDC4AG047280.10
chr4A	CDS	595494567	595494668	Parent=TRIDC4AG047280.10
chr4A	CDS	595494779	595495423	Parent=TRIDC4AG047280.10
chr4A	mRNA	595493506	595495645	_Geneid=TRIDC4AG047280;ID=TRIDC4AG047280.11;_Description=Poly(A)_RNA_polymerase_GLD2-B
chr4A	exon	595493506	595493716	_Description=Poly(A)_RNA_polymerase_GLD2-B;Parent=TRIDC4AG047280.11
chr4A	exon	595493827	595493922	_Description=Poly(A)_RNA_polymerase_GLD2-B;Parent=TRIDC4AG047280.11
chr4A	exon	595494219	595494269	_Description=Poly(A)_RNA_polymerase_GLD2-B;Parent=TRIDC4AG047280.11
chr4A	exon	595494358	595494464	_Description=Poly(A)_RNA_polymerase_GLD2-B;Parent=TRIDC4AG047280.11
chr4A	exon	595494567	595494668	_Description=Poly(A)_RNA_polymerase_GLD2-B;Parent=TRIDC4AG047280.11
chr4A	exon	595494779	595495645	_Description=Poly(A)_RNA_polymerase_GLD2-B;Parent=TRIDC4AG047280.11
chr4A	CDS	595494456	595494464	Parent=TRIDC4AG047280.11
chr4A	CDS	595494567	595494668	Parent=TRIDC4AG047280.11
chr4A	CDS	595494779	595495423	Parent=TRIDC4AG047280.11
chr4A	mRNA	595493710	595495645	_Description=Poly(A)_RNA_polymerase_GLD2-B;_Geneid=TRIDC4AG047280;ID=TRIDC4AG047280.12
chr4A	exon	595493710	595493716	_Description=Poly(A)_RNA_polymerase_GLD2-B;Parent=TRIDC4AG047280.12
chr4A	exon	595493826	595493922	_Description=Poly(A)_RNA_polymerase_GLD2-B;Parent=TRIDC4AG047280.12
chr4A	exon	595494219	595494269	_Description=Poly(A)_RNA_polymerase_GLD2-B;Parent=TRIDC4AG047280.12
chr4A	exon	595494358	595494464	_Description=Poly(A)_RNA_polymerase_GLD2-B;Parent=TRIDC4AG047280.12
chr4A	exon	595494567	595494668	_Description=Poly(A)_RNA_polymerase_GLD2-B;Parent=TRIDC4AG047280.12
chr4A	exon	595494779	595495645	_Description=Poly(A)_RNA_polymerase_GLD2-B;Parent=TRIDC4AG047280.12
chr4A	CDS	595494456	595494464	Parent=TRIDC4AG047280.12
chr4A	CDS	595494567	595494668	Parent=TRIDC4AG047280.12
chr4A	CDS	595494779	595495423	Parent=TRIDC4AG047280.12
chr4A	mRNA	595496134	595496902	_Geneid=TRIDC4AG047290;ID=TRIDC4AG047290.1;_Description=undescribed_protein
chr4A	exon	595496134	595496902	_Description=undescribed_protein;Parent=TRIDC4AG047290.1
chr4A	CDS	595496134	595496610	Parent=TRIDC4AG047290.1
chr4A	mRNA	595515810	595519695	ID=TRIDC4AG047300.1;_Geneid=TRIDC4AG047300;_Description=2-oxoglutarate_(2OG)_and_Fe(II)-dependent_oxygenase_superfamily_protein
chr4A	exon	595515810	595516390	_Description=2-oxoglutarate_(2OG)_and_Fe(II)-dependent_oxygenase_superfamily_protein;Parent=TRIDC4AG047300.1
chr4A	exon	595517846	595518170	_Description=2-oxoglutarate_(2OG)_and_Fe(II)-dependent_oxygenase_superfamily_protein;Parent=TRIDC4AG047300.1
chr4A	exon	595519435	595519695	_Description=2-oxoglutarate_(2OG)_and_Fe(II)-dependent_oxygenase_superfamily_protein;Parent=TRIDC4AG047300.1
chr4A	CDS	595515810	595516390	Parent=TRIDC4AG047300.1
chr4A	CDS	595517846	595518170	Parent=TRIDC4AG047300.1
chr4A	CDS	595519435	595519683	Parent=TRIDC4AG047300.1
chr4A	mRNA	595532870	595534435	ID=TRIDC4AG047310.1;_Geneid=TRIDC4AG047310;_Description=NAD(P)-binding_Rossmann-fold_superfamily_protein
chr4A	exon	595532870	595532916	_Description=NAD(P)-binding_Rossmann-fold_superfamily_protein;Parent=TRIDC4AG047310.1
chr4A	exon	595533169	595533253	_Description=NAD(P)-binding_Rossmann-fold_superfamily_protein;Parent=TRIDC4AG047310.1
chr4A	exon	595533530	595533608	_Description=NAD(P)-binding_Rossmann-fold_superfamily_protein;Parent=TRIDC4AG047310.1
chr4A	exon	595533711	595533864	_Description=NAD(P)-binding_Rossmann-fold_superfamily_protein;Parent=TRIDC4AG047310.1
chr4A	exon	595534058	595534137	_Description=NAD(P)-binding_Rossmann-fold_superfamily_protein;Parent=TRIDC4AG047310.1
chr4A	exon	595534370	595534435	_Description=NAD(P)-binding_Rossmann-fold_superfamily_protein;Parent=TRIDC4AG047310.1
chr4A	CDS	595532870	595532916	Parent=TRIDC4AG047310.1
chr4A	CDS	595533169	595533253	Parent=TRIDC4AG047310.1
chr4A	CDS	595533530	595533608	Parent=TRIDC4AG047310.1
chr4A	CDS	595533711	595533864	Parent=TRIDC4AG047310.1
chr4A	CDS	595534058	595534121	Parent=TRIDC4AG047310.1
chr4A	mRNA	595536068	595537688	_Geneid=TRIDC4AG047320;ID=TRIDC4AG047320.1;_Description=unknown_function
chr4A	exon	595536068	595537688	_Description=unknown_function;Parent=TRIDC4AG047320.1
chr4A	CDS	595536068	595537066	Parent=TRIDC4AG047320.1
chr4A	mRNA	595541421	595542978	ID=TRIDC4AG047330.1;_Geneid=TRIDC4AG047330;_Description=receptor_kinase_2
chr4A	exon	595541421	595542389	_Description=receptor_kinase_2;Parent=TRIDC4AG047330.1
chr4A	exon	595542485	595542847	_Description=receptor_kinase_2;Parent=TRIDC4AG047330.1
chr4A	exon	595542974	595542978	_Description=receptor_kinase_2;Parent=TRIDC4AG047330.1
chr4A	CDS	595541423	595542389	Parent=TRIDC4AG047330.1
chr4A	CDS	595542485	595542847	Parent=TRIDC4AG047330.1
chr4A	CDS	595542974	595542978	Parent=TRIDC4AG047330.1
chr4A	mRNA	595543620	595548437	_Description=C2H2-like_zinc_finger_protein;ID=TRIDC4AG047340.1;_Geneid=TRIDC4AG047340
chr4A	exon	595543620	595543701	_Description=C2H2-like_zinc_finger_protein;Parent=TRIDC4AG047340.1
chr4A	exon	595545131	595545606	_Description=C2H2-like_zinc_finger_protein;Parent=TRIDC4AG047340.1
chr4A	exon	595545837	595546741	_Description=C2H2-like_zinc_finger_protein;Parent=TRIDC4AG047340.1
chr4A	exon	595546913	595546998	_Description=C2H2-like_zinc_finger_protein;Parent=TRIDC4AG047340.1
chr4A	exon	595547097	595547309	_Description=C2H2-like_zinc_finger_protein;Parent=TRIDC4AG047340.1
chr4A	exon	595547402	595547506	_Description=C2H2-like_zinc_finger_protein;Parent=TRIDC4AG047340.1
chr4A	exon	595547610	595547663	_Description=C2H2-like_zinc_finger_protein;Parent=TRIDC4AG047340.1
chr4A	exon	595547859	595547903	_Description=C2H2-like_zinc_finger_protein;Parent=TRIDC4AG047340.1
chr4A	exon	595548307	595548437	_Description=C2H2-like_zinc_finger_protein;Parent=TRIDC4AG047340.1
chr4A	CDS	595545557	595545606	Parent=TRIDC4AG047340.1
chr4A	CDS	595545837	595546741	Parent=TRIDC4AG047340.1
chr4A	CDS	595546913	595546998	Parent=TRIDC4AG047340.1
chr4A	CDS	595547097	595547309	Parent=TRIDC4AG047340.1
chr4A	CDS	595547402	595547506	Parent=TRIDC4AG047340.1
chr4A	CDS	595547610	595547663	Parent=TRIDC4AG047340.1
chr4A	CDS	595547859	595547903	Parent=TRIDC4AG047340.1
chr4A	CDS	595548307	595548435	Parent=TRIDC4AG047340.1
chr4A	mRNA	595544986	595548810	_Description=C2H2-like_zinc_finger_protein;_Geneid=TRIDC4AG047340;ID=TRIDC4AG047340.2
chr4A	exon	595544986	595545606	_Description=C2H2-like_zinc_finger_protein;Parent=TRIDC4AG047340.2
chr4A	exon	595545837	595546741	_Description=C2H2-like_zinc_finger_protein;Parent=TRIDC4AG047340.2
chr4A	exon	595546913	595546998	_Description=C2H2-like_zinc_finger_protein;Parent=TRIDC4AG047340.2
chr4A	exon	595547097	595547309	_Description=C2H2-like_zinc_finger_protein;Parent=TRIDC4AG047340.2
chr4A	exon	595547402	595547506	_Description=C2H2-like_zinc_finger_protein;Parent=TRIDC4AG047340.2
chr4A	exon	595547610	595547663	_Description=C2H2-like_zinc_finger_protein;Parent=TRIDC4AG047340.2
chr4A	exon	595547859	595547903	_Description=C2H2-like_zinc_finger_protein;Parent=TRIDC4AG047340.2
chr4A	exon	595548307	595548443	_Description=C2H2-like_zinc_finger_protein;Parent=TRIDC4AG047340.2
chr4A	exon	595548571	595548810	_Description=C2H2-like_zinc_finger_protein;Parent=TRIDC4AG047340.2
chr4A	CDS	595545557	595545606	Parent=TRIDC4AG047340.2
chr4A	CDS	595545837	595546741	Parent=TRIDC4AG047340.2
chr4A	CDS	595546913	595546998	Parent=TRIDC4AG047340.2
chr4A	CDS	595547097	595547309	Parent=TRIDC4AG047340.2
chr4A	CDS	595547402	595547506	Parent=TRIDC4AG047340.2
chr4A	CDS	595547610	595547663	Parent=TRIDC4AG047340.2
chr4A	CDS	595547859	595547903	Parent=TRIDC4AG047340.2
chr4A	CDS	595548307	595548443	Parent=TRIDC4AG047340.2
chr4A	CDS	595548571	595548808	Parent=TRIDC4AG047340.2
chr4A	mRNA	595545789	595548712	_Geneid=TRIDC4AG047340;ID=TRIDC4AG047340.3;_Description=C2H2-like_zinc_finger_protein
chr4A	exon	595545789	595546741	_Description=C2H2-like_zinc_finger_protein;Parent=TRIDC4AG047340.3
chr4A	exon	595546913	595546998	_Description=C2H2-like_zinc_finger_protein;Parent=TRIDC4AG047340.3
chr4A	exon	595547097	595547309	_Description=C2H2-like_zinc_finger_protein;Parent=TRIDC4AG047340.3
chr4A	exon	595547402	595547506	_Description=C2H2-like_zinc_finger_protein;Parent=TRIDC4AG047340.3
chr4A	exon	595547610	595547663	_Description=C2H2-like_zinc_finger_protein;Parent=TRIDC4AG047340.3
chr4A	exon	595547859	595547903	_Description=C2H2-like_zinc_finger_protein;Parent=TRIDC4AG047340.3
chr4A	exon	595548307	595548443	_Description=C2H2-like_zinc_finger_protein;Parent=TRIDC4AG047340.3
chr4A	exon	595548571	595548712	_Description=C2H2-like_zinc_finger_protein;Parent=TRIDC4AG047340.3
chr4A	CDS	595545790	595546741	Parent=TRIDC4AG047340.3
chr4A	CDS	595546913	595546998	Parent=TRIDC4AG047340.3
chr4A	CDS	595547097	595547309	Parent=TRIDC4AG047340.3
chr4A	CDS	595547402	595547506	Parent=TRIDC4AG047340.3
chr4A	CDS	595547610	595547663	Parent=TRIDC4AG047340.3
chr4A	CDS	595547859	595547903	Parent=TRIDC4AG047340.3
chr4A	CDS	595548307	595548443	Parent=TRIDC4AG047340.3
chr4A	CDS	595548571	595548712	Parent=TRIDC4AG047340.3
chr4A	mRNA	595546351	595548694	ID=TRIDC4AG047340.4;_Geneid=TRIDC4AG047340;_Description=C2H2-like_zinc_finger_protein
chr4A	exon	595546351	595546741	_Description=C2H2-like_zinc_finger_protein;Parent=TRIDC4AG047340.4
chr4A	exon	595546913	595546998	_Description=C2H2-like_zinc_finger_protein;Parent=TRIDC4AG047340.4
chr4A	exon	595547097	595547309	_Description=C2H2-like_zinc_finger_protein;Parent=TRIDC4AG047340.4
chr4A	exon	595547402	595547506	_Description=C2H2-like_zinc_finger_protein;Parent=TRIDC4AG047340.4
chr4A	exon	595547610	595547663	_Description=C2H2-like_zinc_finger_protein;Parent=TRIDC4AG047340.4
chr4A	exon	595547859	595547903	_Description=C2H2-like_zinc_finger_protein;Parent=TRIDC4AG047340.4
chr4A	exon	595548307	595548443	_Description=C2H2-like_zinc_finger_protein;Parent=TRIDC4AG047340.4
chr4A	exon	595548596	595548694	_Description=C2H2-like_zinc_finger_protein;Parent=TRIDC4AG047340.4
chr4A	CDS	595546351	595546741	Parent=TRIDC4AG047340.4
chr4A	CDS	595546913	595546998	Parent=TRIDC4AG047340.4
chr4A	CDS	595547097	595547309	Parent=TRIDC4AG047340.4
chr4A	CDS	595547402	595547506	Parent=TRIDC4AG047340.4
chr4A	CDS	595547610	595547663	Parent=TRIDC4AG047340.4
chr4A	CDS	595547859	595547903	Parent=TRIDC4AG047340.4
chr4A	CDS	595548307	595548408	Parent=TRIDC4AG047340.4
chr4A	mRNA	595551015	595552929	_Description=PsbP-like_protein_1;_Geneid=TRIDC4AG047350;ID=TRIDC4AG047350.2
chr4A	exon	595551015	595551048	_Description=PsbP-like_protein_1;Parent=TRIDC4AG047350.2
chr4A	exon	595551158	595551237	_Description=PsbP-like_protein_1;Parent=TRIDC4AG047350.2
chr4A	exon	595551318	595551440	_Description=PsbP-like_protein_1;Parent=TRIDC4AG047350.2
chr4A	exon	595551549	595551620	_Description=PsbP-like_protein_1;Parent=TRIDC4AG047350.2
chr4A	exon	595552427	595552523	_Description=PsbP-like_protein_1;Parent=TRIDC4AG047350.2
chr4A	exon	595552715	595552815	_Description=PsbP-like_protein_1;Parent=TRIDC4AG047350.2
chr4A	exon	595552877	595552929	_Description=PsbP-like_protein_1;Parent=TRIDC4AG047350.2
chr4A	CDS	595551015	595551048	Parent=TRIDC4AG047350.2
chr4A	CDS	595551158	595551237	Parent=TRIDC4AG047350.2
chr4A	CDS	595551318	595551440	Parent=TRIDC4AG047350.2
chr4A	CDS	595551549	595551620	Parent=TRIDC4AG047350.2
chr4A	CDS	595552427	595552523	Parent=TRIDC4AG047350.2
chr4A	CDS	595552715	595552815	Parent=TRIDC4AG047350.2
chr4A	CDS	595552877	595552891	Parent=TRIDC4AG047350.2
chr4A	mRNA	595551015	595552821	_Geneid=TRIDC4AG047350;ID=TRIDC4AG047350.1;_Description=PsbP-like_protein_1
chr4A	exon	595551015	595551048	_Description=PsbP-like_protein_1;Parent=TRIDC4AG047350.1
chr4A	exon	595551158	595551237	_Description=PsbP-like_protein_1;Parent=TRIDC4AG047350.1
chr4A	exon	595551318	595551440	_Description=PsbP-like_protein_1;Parent=TRIDC4AG047350.1
chr4A	exon	595551549	595551620	_Description=PsbP-like_protein_1;Parent=TRIDC4AG047350.1
chr4A	exon	595552427	595552523	_Description=PsbP-like_protein_1;Parent=TRIDC4AG047350.1
chr4A	exon	595552715	595552821	_Description=PsbP-like_protein_1;Parent=TRIDC4AG047350.1
chr4A	CDS	595551015	595551048	Parent=TRIDC4AG047350.1
chr4A	CDS	595551158	595551237	Parent=TRIDC4AG047350.1
chr4A	CDS	595551318	595551440	Parent=TRIDC4AG047350.1
chr4A	CDS	595551549	595551620	Parent=TRIDC4AG047350.1
chr4A	CDS	595552427	595552523	Parent=TRIDC4AG047350.1
chr4A	CDS	595552715	595552821	Parent=TRIDC4AG047350.1
chr4A	mRNA	595551241	595553022	_Description=PsbP-like_protein_1;_Geneid=TRIDC4AG047350;ID=TRIDC4AG047350.3
chr4A	exon	595551241	595551440	_Description=PsbP-like_protein_1;Parent=TRIDC4AG047350.3
chr4A	exon	595551549	595551620	_Description=PsbP-like_protein_1;Parent=TRIDC4AG047350.3
chr4A	exon	595552427	595552523	_Description=PsbP-like_protein_1;Parent=TRIDC4AG047350.3
chr4A	exon	595552715	595553022	_Description=PsbP-like_protein_1;Parent=TRIDC4AG047350.3
chr4A	CDS	595551312	595551440	Parent=TRIDC4AG047350.3
chr4A	CDS	595551549	595551620	Parent=TRIDC4AG047350.3
chr4A	CDS	595552427	595552523	Parent=TRIDC4AG047350.3
chr4A	CDS	595552715	595552821	Parent=TRIDC4AG047350.3
chr4A	mRNA	595567264	595570469	_Description=undescribed_protein;_Geneid=TRIDC4AG047360;ID=TRIDC4AG047360.1
chr4A	exon	595567264	595567332	_Description=undescribed_protein;Parent=TRIDC4AG047360.1
chr4A	exon	595567456	595570469	_Description=undescribed_protein;Parent=TRIDC4AG047360.1
chr4A	CDS	595567264	595567332	Parent=TRIDC4AG047360.1
chr4A	CDS	595567456	595567593	Parent=TRIDC4AG047360.1
chr4A	mRNA	595567286	595570491	_Description=undescribed_protein;ID=TRIDC4AG047360.2;_Geneid=TRIDC4AG047360
chr4A	exon	595567286	595567332	_Description=undescribed_protein;Parent=TRIDC4AG047360.2
chr4A	exon	595567456	595567542	_Description=undescribed_protein;Parent=TRIDC4AG047360.2
chr4A	exon	595567651	595567722	_Description=undescribed_protein;Parent=TRIDC4AG047360.2
chr4A	exon	595567849	595569515	_Description=undescribed_protein;Parent=TRIDC4AG047360.2
chr4A	exon	595569886	595570014	_Description=undescribed_protein;Parent=TRIDC4AG047360.2
chr4A	exon	595570187	595570491	_Description=undescribed_protein;Parent=TRIDC4AG047360.2
chr4A	CDS	595567288	595567332	Parent=TRIDC4AG047360.2
chr4A	CDS	595567456	595567542	Parent=TRIDC4AG047360.2
chr4A	CDS	595567651	595567722	Parent=TRIDC4AG047360.2
chr4A	CDS	595567849	595567863	Parent=TRIDC4AG047360.2
chr4A	mRNA	595567287	595570491	ID=TRIDC4AG047360.3;_Geneid=TRIDC4AG047360;_Description=undescribed_protein
chr4A	exon	595567287	595570491	_Description=undescribed_protein;Parent=TRIDC4AG047360.3
chr4A	CDS	595567948	595568151	Parent=TRIDC4AG047360.3
chr4A	mRNA	595567301	595592033	ID=TRIDC4AG047360.4;_Geneid=TRIDC4AG047360;_Description=undescribed_protein
chr4A	exon	595567301	595569515	_Description=undescribed_protein;Parent=TRIDC4AG047360.4
chr4A	exon	595591425	595591512	_Description=undescribed_protein;Parent=TRIDC4AG047360.4
chr4A	exon	595591726	595592033	_Description=undescribed_protein;Parent=TRIDC4AG047360.4
chr4A	CDS	595567948	595568151	Parent=TRIDC4AG047360.4
chr4A	mRNA	595567447	595604941	ID=TRIDC4AG047360.5;_Geneid=TRIDC4AG047360;_Description=undescribed_protein
chr4A	exon	595567447	595569973	_Description=undescribed_protein;Parent=TRIDC4AG047360.5
chr4A	exon	595604661	595604941	_Description=undescribed_protein;Parent=TRIDC4AG047360.5
chr4A	CDS	595567948	595568151	Parent=TRIDC4AG047360.5
chr4A	mRNA	595567447	595604941	_Geneid=TRIDC4AG047360;ID=TRIDC4AG047360.6;_Description=undescribed_protein
chr4A	exon	595567447	595567722	_Description=undescribed_protein;Parent=TRIDC4AG047360.6
chr4A	exon	595567888	595569973	_Description=undescribed_protein;Parent=TRIDC4AG047360.6
chr4A	exon	595604661	595604941	_Description=undescribed_protein;Parent=TRIDC4AG047360.6
chr4A	CDS	595567948	595568151	Parent=TRIDC4AG047360.6
chr4A	mRNA	595567447	595604941	ID=TRIDC4AG047360.7;_Geneid=TRIDC4AG047360;_Description=undescribed_protein
chr4A	exon	595567447	595567722	_Description=undescribed_protein;Parent=TRIDC4AG047360.7
chr4A	exon	595567849	595569973	_Description=undescribed_protein;Parent=TRIDC4AG047360.7
chr4A	exon	595604661	595604941	_Description=undescribed_protein;Parent=TRIDC4AG047360.7
chr4A	CDS	595567948	595568151	Parent=TRIDC4AG047360.7
chr4A	mRNA	595567457	595570460	ID=TRIDC4AG047360.8;_Geneid=TRIDC4AG047360;_Description=undescribed_protein
chr4A	exon	595567457	595567722	_Description=undescribed_protein;Parent=TRIDC4AG047360.8
chr4A	exon	595567849	595570460	_Description=undescribed_protein;Parent=TRIDC4AG047360.8
chr4A	CDS	595567948	595568151	Parent=TRIDC4AG047360.8
chr4A	mRNA	595567474	595570461	_Description=undescribed_protein;_Geneid=TRIDC4AG047360;ID=TRIDC4AG047360.9
chr4A	exon	595567474	595567542	_Description=undescribed_protein;Parent=TRIDC4AG047360.9
chr4A	exon	595567651	595570461	_Description=undescribed_protein;Parent=TRIDC4AG047360.9
chr4A	CDS	595567948	595568151	Parent=TRIDC4AG047360.9
chr4A	mRNA	595567729	595570437	_Description=undescribed_protein;_Geneid=TRIDC4AG047360;ID=TRIDC4AG047360.10
chr4A	exon	595567729	595569973	_Description=undescribed_protein;Parent=TRIDC4AG047360.10
chr4A	exon	595570187	595570437	_Description=undescribed_protein;Parent=TRIDC4AG047360.10
chr4A	CDS	595567948	595568151	Parent=TRIDC4AG047360.10
chr4A	mRNA	595617649	595624252	_Description=Protein_kinase_superfamily_protein;_Geneid=TRIDC4AG047370;ID=TRIDC4AG047370.1
chr4A	exon	595617649	595617837	_Description=Protein_kinase_superfamily_protein;Parent=TRIDC4AG047370.1
chr4A	exon	595618124	595618852	_Description=Protein_kinase_superfamily_protein;Parent=TRIDC4AG047370.1
chr4A	exon	595618977	595619468	_Description=Protein_kinase_superfamily_protein;Parent=TRIDC4AG047370.1
chr4A	exon	595621877	595622008	_Description=Protein_kinase_superfamily_protein;Parent=TRIDC4AG047370.1
chr4A	exon	595622348	595622645	_Description=Protein_kinase_superfamily_protein;Parent=TRIDC4AG047370.1
chr4A	exon	595623787	595624252	_Description=Protein_kinase_superfamily_protein;Parent=TRIDC4AG047370.1
chr4A	CDS	595617649	595617837	Parent=TRIDC4AG047370.1
chr4A	CDS	595618124	595618852	Parent=TRIDC4AG047370.1
chr4A	CDS	595618977	595619468	Parent=TRIDC4AG047370.1
chr4A	CDS	595621877	595622008	Parent=TRIDC4AG047370.1
chr4A	CDS	595622348	595622485	Parent=TRIDC4AG047370.1
chr4A	mRNA	595716546	595717250	ID=TRIDC4AG047380.1;_Geneid=TRIDC4AG047380;_Description=undescribed_protein
chr4A	exon	595716546	595717250	_Description=undescribed_protein;Parent=TRIDC4AG047380.1
chr4A	CDS	595716546	595716941	Parent=TRIDC4AG047380.1
chr4A	mRNA	595719051	595719422	_Geneid=TRIDC4AG047390;ID=TRIDC4AG047390.1;_Description=undescribed_protein
chr4A	exon	595719051	595719243	_Description=undescribed_protein;Parent=TRIDC4AG047390.1
chr4A	exon	595719330	595719422	_Description=undescribed_protein;Parent=TRIDC4AG047390.1
chr4A	CDS	595719126	595719224	Parent=TRIDC4AG047390.1
chr4A	mRNA	595739275	595742527	_Description=Leucine-rich_receptor-like_protein_kinase_family_protein;_Geneid=TRIDC4AG047400;ID=TRIDC4AG047400.1
chr4A	exon	595739275	595742527	_Description=Leucine-rich_receptor-like_protein_kinase_family_protein;Parent=TRIDC4AG047400.1
chr4A	CDS	595739802	595742525	Parent=TRIDC4AG047400.1
chr4A	mRNA	595739331	595742717	ID=TRIDC4AG047400.2;_Geneid=TRIDC4AG047400;_Description=Leucine-rich_receptor-like_protein_kinase_family_protein
chr4A	exon	595739331	595739683	_Description=Leucine-rich_receptor-like_protein_kinase_family_protein;Parent=TRIDC4AG047400.2
chr4A	exon	595739810	595742717	_Description=Leucine-rich_receptor-like_protein_kinase_family_protein;Parent=TRIDC4AG047400.2
chr4A	CDS	595739337	595739683	Parent=TRIDC4AG047400.2
chr4A	CDS	595739810	595742717	Parent=TRIDC4AG047400.2
chr4A	mRNA	596140218	596141368	_Description=2-oxoglutarate_(2OG)_and_Fe(II)-dependent_oxygenase_superfamily_protein;_Geneid=TRIDC4AG047410;ID=TRIDC4AG047410.1
chr4A	exon	596140218	596141368	_Description=2-oxoglutarate_(2OG)_and_Fe(II)-dependent_oxygenase_superfamily_protein;Parent=TRIDC4AG047410.1
chr4A	CDS	596140425	596141339	Parent=TRIDC4AG047410.1
chr4A	mRNA	596216878	596217955	_Geneid=TRIDC4AG047420;ID=TRIDC4AG047420.1;_Description=receptor-like_protein_kinase_2
chr4A	exon	596216878	596217516	_Description=receptor-like_protein_kinase_2;Parent=TRIDC4AG047420.1
chr4A	exon	596217614	596217955	_Description=receptor-like_protein_kinase_2;Parent=TRIDC4AG047420.1
chr4A	CDS	596217309	596217516	Parent=TRIDC4AG047420.1
chr4A	CDS	596217614	596217954	Parent=TRIDC4AG047420.1
chr4A	mRNA	596332274	596336458	_Geneid=TRIDC4AG047430;ID=TRIDC4AG047430.1;_Description=Disease_resistance_protein
chr4A	exon	596332274	596332914	_Description=Disease_resistance_protein;Parent=TRIDC4AG047430.1
chr4A	exon	596333945	596335922	_Description=Disease_resistance_protein;Parent=TRIDC4AG047430.1
chr4A	exon	596336071	596336458	_Description=Disease_resistance_protein;Parent=TRIDC4AG047430.1
chr4A	CDS	596332274	596332914	Parent=TRIDC4AG047430.1
chr4A	CDS	596333945	596335493	Parent=TRIDC4AG047430.1
chr4A	mRNA	596415037	596419502	_Description=Disease_resistance_protein;_Geneid=TRIDC4AG047440;ID=TRIDC4AG047440.1
chr4A	exon	596415037	596416103	_Description=Disease_resistance_protein;Parent=TRIDC4AG047440.1
chr4A	exon	596416265	596418263	_Description=Disease_resistance_protein;Parent=TRIDC4AG047440.1
chr4A	exon	596418418	596419502	_Description=Disease_resistance_protein;Parent=TRIDC4AG047440.1
chr4A	CDS	596416286	596418263	Parent=TRIDC4AG047440.1
chr4A	CDS	596418418	596419502	Parent=TRIDC4AG047440.1
chr4A	mRNA	596415037	596419502	_Description=Disease_resistance_protein;ID=TRIDC4AG047440.2;_Geneid=TRIDC4AG047440
chr4A	exon	596415037	596415634	_Description=Disease_resistance_protein;Parent=TRIDC4AG047440.2
chr4A	exon	596415830	596416103	_Description=Disease_resistance_protein;Parent=TRIDC4AG047440.2
chr4A	exon	596416265	596418263	_Description=Disease_resistance_protein;Parent=TRIDC4AG047440.2
chr4A	exon	596418418	596419502	_Description=Disease_resistance_protein;Parent=TRIDC4AG047440.2
chr4A	CDS	596416286	596418263	Parent=TRIDC4AG047440.2
chr4A	CDS	596418418	596419502	Parent=TRIDC4AG047440.2
chr4A	mRNA	596415708	596419465	_Geneid=TRIDC4AG047440;ID=TRIDC4AG047440.3;_Description=Disease_resistance_protein
chr4A	exon	596415708	596416103	_Description=Disease_resistance_protein;Parent=TRIDC4AG047440.3
chr4A	exon	596416265	596418263	_Description=Disease_resistance_protein;Parent=TRIDC4AG047440.3
chr4A	exon	596418418	596419052	_Description=Disease_resistance_protein;Parent=TRIDC4AG047440.3
chr4A	exon	596419242	596419465	_Description=Disease_resistance_protein;Parent=TRIDC4AG047440.3
chr4A	CDS	596416286	596418263	Parent=TRIDC4AG047440.3
chr4A	CDS	596418418	596419052	Parent=TRIDC4AG047440.3
chr4A	CDS	596419242	596419463	Parent=TRIDC4AG047440.3
chr4A	mRNA	596416095	596419244	_Geneid=TRIDC4AG047440;ID=TRIDC4AG047440.4;_Description=Disease_resistance_protein
chr4A	exon	596416095	596416103	_Description=Disease_resistance_protein;Parent=TRIDC4AG047440.4
chr4A	exon	596416276	596418263	_Description=Disease_resistance_protein;Parent=TRIDC4AG047440.4
chr4A	exon	596418418	596419244	_Description=Disease_resistance_protein;Parent=TRIDC4AG047440.4
chr4A	CDS	596416286	596418263	Parent=TRIDC4AG047440.4
chr4A	CDS	596418418	596419244	Parent=TRIDC4AG047440.4
chr4A	mRNA	596417231	596419244	ID=TRIDC4AG047440.5;_Geneid=TRIDC4AG047440;_Description=Disease_resistance_protein
chr4A	exon	596417231	596418263	_Description=Disease_resistance_protein;Parent=TRIDC4AG047440.5
chr4A	exon	596418418	596418804	_Description=Disease_resistance_protein;Parent=TRIDC4AG047440.5
chr4A	exon	596418952	596419244	_Description=Disease_resistance_protein;Parent=TRIDC4AG047440.5
chr4A	CDS	596417231	596418263	Parent=TRIDC4AG047440.5
chr4A	CDS	596418418	596418804	Parent=TRIDC4AG047440.5
chr4A	CDS	596418952	596419244	Parent=TRIDC4AG047440.5
chr4A	mRNA	596419221	596419528	_Description=Disease_resistance_protein;_Geneid=TRIDC4AG047440;ID=TRIDC4AG047440.6
chr4A	exon	596419221	596419528	_Description=Disease_resistance_protein;Parent=TRIDC4AG047440.6
chr4A	CDS	596419221	596419526	Parent=TRIDC4AG047440.6
chr4A	mRNA	596493432	596494058	ID=TRIDC4AG047450.1;_Geneid=TRIDC4AG047450;_Description=undescribed_protein
chr4A	exon	596493432	596494058	_Description=undescribed_protein;Parent=TRIDC4AG047450.1
chr4A	CDS	596493475	596494056	Parent=TRIDC4AG047450.1
chr4A	mRNA	596495374	596495952	_Geneid=TRIDC4AG047460;ID=TRIDC4AG047460.1;_Description=Ethylene-responsive_transcription_factor_1B
chr4A	exon	596495374	596495952	_Description=Ethylene-responsive_transcription_factor_1B;Parent=TRIDC4AG047460.1
chr4A	CDS	596495374	596495952	Parent=TRIDC4AG047460.1
chr4A	mRNA	596506047	596508773	ID=TRIDC4AG047470.1;_Geneid=TRIDC4AG047470;_Description=Activating_signal_cointegrator_1
chr4A	exon	596506047	596506538	_Description=Activating_signal_cointegrator_1;Parent=TRIDC4AG047470.1
chr4A	exon	596507165	596508031	_Description=Activating_signal_cointegrator_1;Parent=TRIDC4AG047470.1
chr4A	exon	596508135	596508194	_Description=Activating_signal_cointegrator_1;Parent=TRIDC4AG047470.1
chr4A	exon	596508349	596508399	_Description=Activating_signal_cointegrator_1;Parent=TRIDC4AG047470.1
chr4A	exon	596508509	596508773	_Description=Activating_signal_cointegrator_1;Parent=TRIDC4AG047470.1
chr4A	CDS	596506449	596506538	Parent=TRIDC4AG047470.1
chr4A	CDS	596507165	596508031	Parent=TRIDC4AG047470.1
chr4A	CDS	596508135	596508194	Parent=TRIDC4AG047470.1
chr4A	CDS	596508349	596508399	Parent=TRIDC4AG047470.1
chr4A	CDS	596508509	596508772	Parent=TRIDC4AG047470.1
chr4A	mRNA	596506062	596508849	ID=TRIDC4AG047470.2;_Geneid=TRIDC4AG047470;_Description=Activating_signal_cointegrator_1
chr4A	exon	596506062	596506538	_Description=Activating_signal_cointegrator_1;Parent=TRIDC4AG047470.2
chr4A	exon	596507165	596508031	_Description=Activating_signal_cointegrator_1;Parent=TRIDC4AG047470.2
chr4A	exon	596508135	596508194	_Description=Activating_signal_cointegrator_1;Parent=TRIDC4AG047470.2
chr4A	exon	596508349	596508399	_Description=Activating_signal_cointegrator_1;Parent=TRIDC4AG047470.2
chr4A	exon	596508509	596508576	_Description=Activating_signal_cointegrator_1;Parent=TRIDC4AG047470.2
chr4A	exon	596508679	596508849	_Description=Activating_signal_cointegrator_1;Parent=TRIDC4AG047470.2
chr4A	CDS	596506449	596506538	Parent=TRIDC4AG047470.2
chr4A	CDS	596507165	596508031	Parent=TRIDC4AG047470.2
chr4A	CDS	596508135	596508194	Parent=TRIDC4AG047470.2
chr4A	CDS	596508349	596508399	Parent=TRIDC4AG047470.2
chr4A	CDS	596508509	596508576	Parent=TRIDC4AG047470.2
chr4A	CDS	596508679	596508847	Parent=TRIDC4AG047470.2
chr4A	mRNA	596506062	596508849	_Description=Activating_signal_cointegrator_1;ID=TRIDC4AG047470.3;_Geneid=TRIDC4AG047470
chr4A	exon	596506062	596506528	_Description=Activating_signal_cointegrator_1;Parent=TRIDC4AG047470.3
chr4A	exon	596507165	596508031	_Description=Activating_signal_cointegrator_1;Parent=TRIDC4AG047470.3
chr4A	exon	596508135	596508194	_Description=Activating_signal_cointegrator_1;Parent=TRIDC4AG047470.3
chr4A	exon	596508349	596508399	_Description=Activating_signal_cointegrator_1;Parent=TRIDC4AG047470.3
chr4A	exon	596508509	596508576	_Description=Activating_signal_cointegrator_1;Parent=TRIDC4AG047470.3
chr4A	exon	596508679	596508849	_Description=Activating_signal_cointegrator_1;Parent=TRIDC4AG047470.3
chr4A	CDS	596506520	596506528	Parent=TRIDC4AG047470.3
chr4A	CDS	596507165	596508031	Parent=TRIDC4AG047470.3
chr4A	CDS	596508135	596508194	Parent=TRIDC4AG047470.3
chr4A	CDS	596508349	596508399	Parent=TRIDC4AG047470.3
chr4A	CDS	596508509	596508576	Parent=TRIDC4AG047470.3
chr4A	CDS	596508679	596508847	Parent=TRIDC4AG047470.3
chr4A	mRNA	596506077	596508831	_Description=Activating_signal_cointegrator_1;_Geneid=TRIDC4AG047470;ID=TRIDC4AG047470.4
chr4A	exon	596506077	596506528	_Description=Activating_signal_cointegrator_1;Parent=TRIDC4AG047470.4
chr4A	exon	596507165	596508031	_Description=Activating_signal_cointegrator_1;Parent=TRIDC4AG047470.4
chr4A	exon	596508135	596508197	_Description=Activating_signal_cointegrator_1;Parent=TRIDC4AG047470.4
chr4A	exon	596508349	596508399	_Description=Activating_signal_cointegrator_1;Parent=TRIDC4AG047470.4
chr4A	exon	596508509	596508576	_Description=Activating_signal_cointegrator_1;Parent=TRIDC4AG047470.4
chr4A	exon	596508679	596508831	_Description=Activating_signal_cointegrator_1;Parent=TRIDC4AG047470.4
chr4A	CDS	596506520	596506528	Parent=TRIDC4AG047470.4
chr4A	CDS	596507165	596508031	Parent=TRIDC4AG047470.4
chr4A	CDS	596508135	596508197	Parent=TRIDC4AG047470.4
chr4A	CDS	596508349	596508399	Parent=TRIDC4AG047470.4
chr4A	CDS	596508509	596508576	Parent=TRIDC4AG047470.4
chr4A	CDS	596508679	596508829	Parent=TRIDC4AG047470.4
chr4A	mRNA	596506085	596508351	_Geneid=TRIDC4AG047470;ID=TRIDC4AG047470.5;_Description=Activating_signal_cointegrator_1
chr4A	exon	596506085	596506538	_Description=Activating_signal_cointegrator_1;Parent=TRIDC4AG047470.5
chr4A	exon	596507165	596508031	_Description=Activating_signal_cointegrator_1;Parent=TRIDC4AG047470.5
chr4A	exon	596508135	596508197	_Description=Activating_signal_cointegrator_1;Parent=TRIDC4AG047470.5
chr4A	exon	596508349	596508351	_Description=Activating_signal_cointegrator_1;Parent=TRIDC4AG047470.5
chr4A	CDS	596506449	596506538	Parent=TRIDC4AG047470.5
chr4A	CDS	596507165	596508031	Parent=TRIDC4AG047470.5
chr4A	CDS	596508135	596508197	Parent=TRIDC4AG047470.5
chr4A	CDS	596508349	596508351	Parent=TRIDC4AG047470.5
chr4A	mRNA	596506090	596508828	_Description=Activating_signal_cointegrator_1;_Geneid=TRIDC4AG047470;ID=TRIDC4AG047470.9
chr4A	exon	596506090	596506538	_Description=Activating_signal_cointegrator_1;Parent=TRIDC4AG047470.9
chr4A	exon	596507165	596508031	_Description=Activating_signal_cointegrator_1;Parent=TRIDC4AG047470.9
chr4A	exon	596508135	596508195	_Description=Activating_signal_cointegrator_1;Parent=TRIDC4AG047470.9
chr4A	exon	596508349	596508399	_Description=Activating_signal_cointegrator_1;Parent=TRIDC4AG047470.9
chr4A	exon	596508509	596508576	_Description=Activating_signal_cointegrator_1;Parent=TRIDC4AG047470.9
chr4A	exon	596508679	596508828	_Description=Activating_signal_cointegrator_1;Parent=TRIDC4AG047470.9
chr4A	CDS	596506449	596506538	Parent=TRIDC4AG047470.9
chr4A	CDS	596507165	596508031	Parent=TRIDC4AG047470.9
chr4A	CDS	596508135	596508173	Parent=TRIDC4AG047470.9
chr4A	mRNA	596506090	596508820	_Description=Activating_signal_cointegrator_1;ID=TRIDC4AG047470.8;_Geneid=TRIDC4AG047470
chr4A	exon	596506090	596506528	_Description=Activating_signal_cointegrator_1;Parent=TRIDC4AG047470.8
chr4A	exon	596507165	596508031	_Description=Activating_signal_cointegrator_1;Parent=TRIDC4AG047470.8
chr4A	exon	596508135	596508194	_Description=Activating_signal_cointegrator_1;Parent=TRIDC4AG047470.8
chr4A	exon	596508349	596508399	_Description=Activating_signal_cointegrator_1;Parent=TRIDC4AG047470.8
chr4A	exon	596508507	596508576	_Description=Activating_signal_cointegrator_1;Parent=TRIDC4AG047470.8
chr4A	exon	596508679	596508820	_Description=Activating_signal_cointegrator_1;Parent=TRIDC4AG047470.8
chr4A	CDS	596506520	596506528	Parent=TRIDC4AG047470.8
chr4A	CDS	596507165	596508031	Parent=TRIDC4AG047470.8
chr4A	CDS	596508135	596508194	Parent=TRIDC4AG047470.8
chr4A	CDS	596508349	596508399	Parent=TRIDC4AG047470.8
chr4A	CDS	596508507	596508576	Parent=TRIDC4AG047470.8
chr4A	CDS	596508679	596508818	Parent=TRIDC4AG047470.8
chr4A	mRNA	596506090	596508691	_Description=Activating_signal_cointegrator_1;_Geneid=TRIDC4AG047470;ID=TRIDC4AG047470.7
chr4A	exon	596506090	596506528	_Description=Activating_signal_cointegrator_1;Parent=TRIDC4AG047470.7
chr4A	exon	596507165	596508031	_Description=Activating_signal_cointegrator_1;Parent=TRIDC4AG047470.7
chr4A	exon	596508135	596508194	_Description=Activating_signal_cointegrator_1;Parent=TRIDC4AG047470.7
chr4A	exon	596508349	596508399	_Description=Activating_signal_cointegrator_1;Parent=TRIDC4AG047470.7
chr4A	exon	596508509	596508691	_Description=Activating_signal_cointegrator_1;Parent=TRIDC4AG047470.7
chr4A	CDS	596506520	596506528	Parent=TRIDC4AG047470.7
chr4A	CDS	596507165	596508031	Parent=TRIDC4AG047470.7
chr4A	CDS	596508135	596508194	Parent=TRIDC4AG047470.7
chr4A	CDS	596508349	596508399	Parent=TRIDC4AG047470.7
chr4A	CDS	596508509	596508691	Parent=TRIDC4AG047470.7
chr4A	mRNA	596506090	596508371	ID=TRIDC4AG047470.6;_Geneid=TRIDC4AG047470;_Description=Activating_signal_cointegrator_1
chr4A	exon	596506090	596506525	_Description=Activating_signal_cointegrator_1;Parent=TRIDC4AG047470.6
chr4A	exon	596507165	596508031	_Description=Activating_signal_cointegrator_1;Parent=TRIDC4AG047470.6
chr4A	exon	596508135	596508197	_Description=Activating_signal_cointegrator_1;Parent=TRIDC4AG047470.6
chr4A	exon	596508349	596508371	_Description=Activating_signal_cointegrator_1;Parent=TRIDC4AG047470.6
chr4A	CDS	596506520	596506525	Parent=TRIDC4AG047470.6
chr4A	CDS	596507165	596508031	Parent=TRIDC4AG047470.6
chr4A	CDS	596508135	596508197	Parent=TRIDC4AG047470.6
chr4A	CDS	596508349	596508369	Parent=TRIDC4AG047470.6
chr4A	mRNA	596506095	596508848	ID=TRIDC4AG047470.10;_Geneid=TRIDC4AG047470;_Description=Activating_signal_cointegrator_1
chr4A	exon	596506095	596506525	_Description=Activating_signal_cointegrator_1;Parent=TRIDC4AG047470.10
chr4A	exon	596507165	596508031	_Description=Activating_signal_cointegrator_1;Parent=TRIDC4AG047470.10
chr4A	exon	596508135	596508194	_Description=Activating_signal_cointegrator_1;Parent=TRIDC4AG047470.10
chr4A	exon	596508349	596508399	_Description=Activating_signal_cointegrator_1;Parent=TRIDC4AG047470.10
chr4A	exon	596508509	596508576	_Description=Activating_signal_cointegrator_1;Parent=TRIDC4AG047470.10
chr4A	exon	596508679	596508848	_Description=Activating_signal_cointegrator_1;Parent=TRIDC4AG047470.10
chr4A	CDS	596506520	596506525	Parent=TRIDC4AG047470.10
chr4A	CDS	596507165	596508031	Parent=TRIDC4AG047470.10
chr4A	CDS	596508135	596508194	Parent=TRIDC4AG047470.10
chr4A	CDS	596508349	596508399	Parent=TRIDC4AG047470.10
chr4A	CDS	596508509	596508576	Parent=TRIDC4AG047470.10
chr4A	CDS	596508679	596508847	Parent=TRIDC4AG047470.10
chr4A	mRNA	596506200	596508361	_Geneid=TRIDC4AG047470;ID=TRIDC4AG047470.11;_Description=Activating_signal_cointegrator_1
chr4A	exon	596506200	596506538	_Description=Activating_signal_cointegrator_1;Parent=TRIDC4AG047470.11
chr4A	exon	596507165	596508031	_Description=Activating_signal_cointegrator_1;Parent=TRIDC4AG047470.11
chr4A	exon	596508135	596508196	_Description=Activating_signal_cointegrator_1;Parent=TRIDC4AG047470.11
chr4A	exon	596508349	596508361	_Description=Activating_signal_cointegrator_1;Parent=TRIDC4AG047470.11
chr4A	CDS	596506449	596506538	Parent=TRIDC4AG047470.11
chr4A	CDS	596507165	596508031	Parent=TRIDC4AG047470.11
chr4A	CDS	596508135	596508196	Parent=TRIDC4AG047470.11
chr4A	CDS	596508349	596508361	Parent=TRIDC4AG047470.11
chr4A	mRNA	596507146	596508960	_Description=Activating_signal_cointegrator_1;_Geneid=TRIDC4AG047470;ID=TRIDC4AG047470.12
chr4A	exon	596507146	596508031	_Description=Activating_signal_cointegrator_1;Parent=TRIDC4AG047470.12
chr4A	exon	596508135	596508194	_Description=Activating_signal_cointegrator_1;Parent=TRIDC4AG047470.12
chr4A	exon	596508349	596508399	_Description=Activating_signal_cointegrator_1;Parent=TRIDC4AG047470.12
chr4A	exon	596508509	596508576	_Description=Activating_signal_cointegrator_1;Parent=TRIDC4AG047470.12
chr4A	exon	596508679	596508960	_Description=Activating_signal_cointegrator_1;Parent=TRIDC4AG047470.12
chr4A	CDS	596507147	596508031	Parent=TRIDC4AG047470.12
chr4A	CDS	596508135	596508194	Parent=TRIDC4AG047470.12
chr4A	CDS	596508349	596508399	Parent=TRIDC4AG047470.12
chr4A	CDS	596508509	596508576	Parent=TRIDC4AG047470.12
chr4A	CDS	596508679	596508958	Parent=TRIDC4AG047470.12
chr4A	mRNA	596510454	596518675	_Geneid=TRIDC4AG047480;ID=TRIDC4AG047480.3;_Description=Protein_kinase_superfamily_protein
chr4A	exon	596510454	596510663	_Description=Protein_kinase_superfamily_protein;Parent=TRIDC4AG047480.3
chr4A	exon	596510755	596511139	_Description=Protein_kinase_superfamily_protein;Parent=TRIDC4AG047480.3
chr4A	exon	596511586	596511677	_Description=Protein_kinase_superfamily_protein;Parent=TRIDC4AG047480.3
chr4A	exon	596512870	596512977	_Description=Protein_kinase_superfamily_protein;Parent=TRIDC4AG047480.3
chr4A	exon	596514285	596514398	_Description=Protein_kinase_superfamily_protein;Parent=TRIDC4AG047480.3
chr4A	exon	596514797	596514948	_Description=Protein_kinase_superfamily_protein;Parent=TRIDC4AG047480.3
chr4A	exon	596515111	596515248	_Description=Protein_kinase_superfamily_protein;Parent=TRIDC4AG047480.3
chr4A	exon	596515356	596515574	_Description=Protein_kinase_superfamily_protein;Parent=TRIDC4AG047480.3
chr4A	exon	596517268	596517519	_Description=Protein_kinase_superfamily_protein;Parent=TRIDC4AG047480.3
chr4A	exon	596517948	596518238	_Description=Protein_kinase_superfamily_protein;Parent=TRIDC4AG047480.3
chr4A	exon	596518578	596518675	_Description=Protein_kinase_superfamily_protein;Parent=TRIDC4AG047480.3
chr4A	CDS	596510776	596511139	Parent=TRIDC4AG047480.3
chr4A	CDS	596511586	596511677	Parent=TRIDC4AG047480.3
chr4A	CDS	596512870	596512977	Parent=TRIDC4AG047480.3
chr4A	CDS	596514285	596514398	Parent=TRIDC4AG047480.3
chr4A	CDS	596514797	596514934	Parent=TRIDC4AG047480.3
chr4A	mRNA	596510454	596518675	ID=TRIDC4AG047480.4;_Geneid=TRIDC4AG047480;_Description=Protein_kinase_superfamily_protein
chr4A	exon	596510454	596510663	_Description=Protein_kinase_superfamily_protein;Parent=TRIDC4AG047480.4
chr4A	exon	596510755	596511139	_Description=Protein_kinase_superfamily_protein;Parent=TRIDC4AG047480.4
chr4A	exon	596511586	596511677	_Description=Protein_kinase_superfamily_protein;Parent=TRIDC4AG047480.4
chr4A	exon	596512870	596512977	_Description=Protein_kinase_superfamily_protein;Parent=TRIDC4AG047480.4
chr4A	exon	596514285	596514398	_Description=Protein_kinase_superfamily_protein;Parent=TRIDC4AG047480.4
chr4A	exon	596514797	596514964	_Description=Protein_kinase_superfamily_protein;Parent=TRIDC4AG047480.4
chr4A	exon	596515111	596515248	_Description=Protein_kinase_superfamily_protein;Parent=TRIDC4AG047480.4
chr4A	exon	596515356	596515574	_Description=Protein_kinase_superfamily_protein;Parent=TRIDC4AG047480.4
chr4A	exon	596517268	596517519	_Description=Protein_kinase_superfamily_protein;Parent=TRIDC4AG047480.4
chr4A	exon	596517948	596518238	_Description=Protein_kinase_superfamily_protein;Parent=TRIDC4AG047480.4
chr4A	exon	596518578	596518675	_Description=Protein_kinase_superfamily_protein;Parent=TRIDC4AG047480.4
chr4A	CDS	596510776	596511139	Parent=TRIDC4AG047480.4
chr4A	CDS	596511586	596511677	Parent=TRIDC4AG047480.4
chr4A	CDS	596512870	596512977	Parent=TRIDC4AG047480.4
chr4A	CDS	596514285	596514398	Parent=TRIDC4AG047480.4
chr4A	CDS	596514797	596514964	Parent=TRIDC4AG047480.4
chr4A	CDS	596515111	596515248	Parent=TRIDC4AG047480.4
chr4A	CDS	596515356	596515574	Parent=TRIDC4AG047480.4
chr4A	CDS	596517268	596517519	Parent=TRIDC4AG047480.4
chr4A	CDS	596517948	596518064	Parent=TRIDC4AG047480.4
chr4A	mRNA	596510454	596518243	_Description=Protein_kinase_superfamily_protein;ID=TRIDC4AG047480.2;_Geneid=TRIDC4AG047480
chr4A	exon	596510454	596510663	_Description=Protein_kinase_superfamily_protein;Parent=TRIDC4AG047480.2
chr4A	exon	596510755	596511139	_Description=Protein_kinase_superfamily_protein;Parent=TRIDC4AG047480.2
chr4A	exon	596511586	596511677	_Description=Protein_kinase_superfamily_protein;Parent=TRIDC4AG047480.2
chr4A	exon	596512870	596512977	_Description=Protein_kinase_superfamily_protein;Parent=TRIDC4AG047480.2
chr4A	exon	596514285	596514398	_Description=Protein_kinase_superfamily_protein;Parent=TRIDC4AG047480.2
chr4A	exon	596514797	596514964	_Description=Protein_kinase_superfamily_protein;Parent=TRIDC4AG047480.2
chr4A	exon	596515111	596515248	_Description=Protein_kinase_superfamily_protein;Parent=TRIDC4AG047480.2
chr4A	exon	596515356	596515574	_Description=Protein_kinase_superfamily_protein;Parent=TRIDC4AG047480.2
chr4A	exon	596517268	596517519	_Description=Protein_kinase_superfamily_protein;Parent=TRIDC4AG047480.2
chr4A	exon	596517948	596518243	_Description=Protein_kinase_superfamily_protein;Parent=TRIDC4AG047480.2
chr4A	CDS	596510776	596511139	Parent=TRIDC4AG047480.2
chr4A	CDS	596511586	596511677	Parent=TRIDC4AG047480.2
chr4A	CDS	596512870	596512977	Parent=TRIDC4AG047480.2
chr4A	CDS	596514285	596514398	Parent=TRIDC4AG047480.2
chr4A	CDS	596514797	596514964	Parent=TRIDC4AG047480.2
chr4A	CDS	596515111	596515248	Parent=TRIDC4AG047480.2
chr4A	CDS	596515356	596515574	Parent=TRIDC4AG047480.2
chr4A	CDS	596517268	596517519	Parent=TRIDC4AG047480.2
chr4A	CDS	596517948	596518241	Parent=TRIDC4AG047480.2
chr4A	mRNA	596510454	596512874	_Description=Protein_kinase_superfamily_protein;_Geneid=TRIDC4AG047480;ID=TRIDC4AG047480.1
chr4A	exon	596510454	596510663	_Description=Protein_kinase_superfamily_protein;Parent=TRIDC4AG047480.1
chr4A	exon	596510755	596511139	_Description=Protein_kinase_superfamily_protein;Parent=TRIDC4AG047480.1
chr4A	exon	596511586	596511678	_Description=Protein_kinase_superfamily_protein;Parent=TRIDC4AG047480.1
chr4A	exon	596512870	596512874	_Description=Protein_kinase_superfamily_protein;Parent=TRIDC4AG047480.1
chr4A	CDS	596510776	596511139	Parent=TRIDC4AG047480.1
chr4A	CDS	596511586	596511678	Parent=TRIDC4AG047480.1
chr4A	CDS	596512870	596512874	Parent=TRIDC4AG047480.1
chr4A	mRNA	596510457	596518243	_Description=Protein_kinase_superfamily_protein;_Geneid=TRIDC4AG047480;ID=TRIDC4AG047480.6
chr4A	exon	596510457	596510663	_Description=Protein_kinase_superfamily_protein;Parent=TRIDC4AG047480.6
chr4A	exon	596510755	596511139	_Description=Protein_kinase_superfamily_protein;Parent=TRIDC4AG047480.6
chr4A	exon	596511586	596511677	_Description=Protein_kinase_superfamily_protein;Parent=TRIDC4AG047480.6
chr4A	exon	596512870	596512977	_Description=Protein_kinase_superfamily_protein;Parent=TRIDC4AG047480.6
chr4A	exon	596514285	596514398	_Description=Protein_kinase_superfamily_protein;Parent=TRIDC4AG047480.6
chr4A	exon	596514797	596514948	_Description=Protein_kinase_superfamily_protein;Parent=TRIDC4AG047480.6
chr4A	exon	596515111	596515248	_Description=Protein_kinase_superfamily_protein;Parent=TRIDC4AG047480.6
chr4A	exon	596515356	596515574	_Description=Protein_kinase_superfamily_protein;Parent=TRIDC4AG047480.6
chr4A	exon	596517268	596517519	_Description=Protein_kinase_superfamily_protein;Parent=TRIDC4AG047480.6
chr4A	exon	596517948	596518243	_Description=Protein_kinase_superfamily_protein;Parent=TRIDC4AG047480.6
chr4A	CDS	596514940	596514948	Parent=TRIDC4AG047480.6
chr4A	CDS	596515111	596515248	Parent=TRIDC4AG047480.6
chr4A	CDS	596515356	596515574	Parent=TRIDC4AG047480.6
chr4A	CDS	596517268	596517519	Parent=TRIDC4AG047480.6
chr4A	CDS	596517948	596518241	Parent=TRIDC4AG047480.6
chr4A	mRNA	596510457	596511943	_Geneid=TRIDC4AG047480;ID=TRIDC4AG047480.5;_Description=Protein_kinase_superfamily_protein
chr4A	exon	596510457	596510663	_Description=Protein_kinase_superfamily_protein;Parent=TRIDC4AG047480.5
chr4A	exon	596510755	596511139	_Description=Protein_kinase_superfamily_protein;Parent=TRIDC4AG047480.5
chr4A	exon	596511586	596511943	_Description=Protein_kinase_superfamily_protein;Parent=TRIDC4AG047480.5
chr4A	CDS	596510776	596511139	Parent=TRIDC4AG047480.5
chr4A	CDS	596511586	596511677	Parent=TRIDC4AG047480.5
chr4A	mRNA	596510785	596511232	ID=TRIDC4AG047480.7;_Geneid=TRIDC4AG047480;_Description=Protein_kinase_superfamily_protein
chr4A	exon	596510785	596511232	_Description=Protein_kinase_superfamily_protein;Parent=TRIDC4AG047480.7
chr4A	CDS	596510785	596511231	Parent=TRIDC4AG047480.7
chr4A	mRNA	596517061	596518611	ID=TRIDC4AG047480.8;_Geneid=TRIDC4AG047480;_Description=Protein_kinase_superfamily_protein
chr4A	exon	596517061	596517519	_Description=Protein_kinase_superfamily_protein;Parent=TRIDC4AG047480.8
chr4A	exon	596517948	596518238	_Description=Protein_kinase_superfamily_protein;Parent=TRIDC4AG047480.8
chr4A	exon	596518578	596518611	_Description=Protein_kinase_superfamily_protein;Parent=TRIDC4AG047480.8
chr4A	CDS	596517136	596517519	Parent=TRIDC4AG047480.8
chr4A	CDS	596517948	596518238	Parent=TRIDC4AG047480.8
chr4A	CDS	596518578	596518610	Parent=TRIDC4AG047480.8
chr4A	mRNA	596656118	596657470	_Description=unknown_function;ID=TRIDC4AG047490.1;_Geneid=TRIDC4AG047490
chr4A	exon	596656118	596656498	_Description=unknown_function;Parent=TRIDC4AG047490.1
chr4A	exon	596656586	596656811	_Description=unknown_function;Parent=TRIDC4AG047490.1
chr4A	exon	596656893	596657307	_Description=unknown_function;Parent=TRIDC4AG047490.1
chr4A	exon	596657460	596657470	_Description=unknown_function;Parent=TRIDC4AG047490.1
chr4A	CDS	596656118	596656498	Parent=TRIDC4AG047490.1
chr4A	CDS	596656586	596656811	Parent=TRIDC4AG047490.1
chr4A	CDS	596656893	596657307	Parent=TRIDC4AG047490.1
chr4A	CDS	596657460	596657469	Parent=TRIDC4AG047490.1
chr4A	mRNA	596656298	596657341	_Description=unknown_function;ID=TRIDC4AG047490.2;_Geneid=TRIDC4AG047490
chr4A	exon	596656298	596656372	_Description=unknown_function;Parent=TRIDC4AG047490.2
chr4A	exon	596656586	596656811	_Description=unknown_function;Parent=TRIDC4AG047490.2
chr4A	exon	596656893	596657341	_Description=unknown_function;Parent=TRIDC4AG047490.2
chr4A	CDS	596656298	596656372	Parent=TRIDC4AG047490.2
chr4A	CDS	596656586	596656811	Parent=TRIDC4AG047490.2
chr4A	CDS	596656893	596657341	Parent=TRIDC4AG047490.2
chr4A	mRNA	596658811	596659403	_Description=undescribed_protein;ID=TRIDC4AG047500.1;_Geneid=TRIDC4AG047500
chr4A	exon	596658811	596659403	_Description=undescribed_protein;Parent=TRIDC4AG047500.1
chr4A	CDS	596658813	596659403	Parent=TRIDC4AG047500.1
chr4A	mRNA	596663250	596664670	_Geneid=TRIDC4AG047510;ID=TRIDC4AG047510.1;_Description=serine/threonine_protein_phosphatase_2A
chr4A	exon	596663250	596663519	_Description=serine/threonine_protein_phosphatase_2A;Parent=TRIDC4AG047510.1
chr4A	exon	596664324	596664670	_Description=serine/threonine_protein_phosphatase_2A;Parent=TRIDC4AG047510.1
chr4A	CDS	596663330	596663519	Parent=TRIDC4AG047510.1
chr4A	CDS	596664324	596664670	Parent=TRIDC4AG047510.1
chr4A	mRNA	596664142	596665086	_Description=serine/threonine_protein_phosphatase_2A;_Geneid=TRIDC4AG047510;ID=TRIDC4AG047510.2
chr4A	exon	596664142	596665086	_Description=serine/threonine_protein_phosphatase_2A;Parent=TRIDC4AG047510.2
chr4A	CDS	596664611	596665084	Parent=TRIDC4AG047510.2
chr4A	mRNA	596664840	596665499	_Description=serine/threonine_protein_phosphatase_2A;_Geneid=TRIDC4AG047510;ID=TRIDC4AG047510.3
chr4A	exon	596664840	596665499	_Description=serine/threonine_protein_phosphatase_2A;Parent=TRIDC4AG047510.3
chr4A	CDS	596664842	596665114	Parent=TRIDC4AG047510.3
chr4A	mRNA	596716283	596718224	_Description=sugar_transporter_protein_7;_Geneid=TRIDC4AG047520;ID=TRIDC4AG047520.1
chr4A	exon	596716283	596716424	_Description=sugar_transporter_protein_7;Parent=TRIDC4AG047520.1
chr4A	exon	596716692	596717008	_Description=sugar_transporter_protein_7;Parent=TRIDC4AG047520.1
chr4A	exon	596717126	596718224	_Description=sugar_transporter_protein_7;Parent=TRIDC4AG047520.1
chr4A	CDS	596716283	596716424	Parent=TRIDC4AG047520.1
chr4A	CDS	596716692	596717008	Parent=TRIDC4AG047520.1
chr4A	CDS	596717126	596718211	Parent=TRIDC4AG047520.1
chr4A	mRNA	596716466	596718223	_Description=sugar_transporter_protein_7;ID=TRIDC4AG047520.2;_Geneid=TRIDC4AG047520
chr4A	exon	596716466	596716479	_Description=sugar_transporter_protein_7;Parent=TRIDC4AG047520.2
chr4A	exon	596716669	596717008	_Description=sugar_transporter_protein_7;Parent=TRIDC4AG047520.2
chr4A	exon	596717126	596718223	_Description=sugar_transporter_protein_7;Parent=TRIDC4AG047520.2
chr4A	CDS	596716703	596717008	Parent=TRIDC4AG047520.2
chr4A	CDS	596717126	596718211	Parent=TRIDC4AG047520.2
chr4A	mRNA	596740915	596742598	ID=TRIDC4AG047530.1;_Geneid=TRIDC4AG047530;_Description=Zinc_finger_BED_domain-containing_protein_RICESLEEPER_1
chr4A	exon	596740915	596741006	_Description=Zinc_finger_BED_domain-containing_protein_RICESLEEPER_1;Parent=TRIDC4AG047530.1
chr4A	exon	596741119	596742389	_Description=Zinc_finger_BED_domain-containing_protein_RICESLEEPER_1;Parent=TRIDC4AG047530.1
chr4A	exon	596742461	596742598	_Description=Zinc_finger_BED_domain-containing_protein_RICESLEEPER_1;Parent=TRIDC4AG047530.1
chr4A	CDS	596741738	596742389	Parent=TRIDC4AG047530.1
chr4A	CDS	596742461	596742597	Parent=TRIDC4AG047530.1
chr4A	mRNA	596745131	596747833	_Geneid=TRIDC4AG047540;ID=TRIDC4AG047540.1;_Description=undescribed_protein
chr4A	exon	596745131	596745328	_Description=undescribed_protein;Parent=TRIDC4AG047540.1
chr4A	exon	596745977	596746194	_Description=undescribed_protein;Parent=TRIDC4AG047540.1
chr4A	exon	596746343	596746435	_Description=undescribed_protein;Parent=TRIDC4AG047540.1
chr4A	exon	596746613	596746762	_Description=undescribed_protein;Parent=TRIDC4AG047540.1
chr4A	exon	596747145	596747411	_Description=undescribed_protein;Parent=TRIDC4AG047540.1
chr4A	exon	596747558	596747833	_Description=undescribed_protein;Parent=TRIDC4AG047540.1
chr4A	CDS	596747343	596747411	Parent=TRIDC4AG047540.1
chr4A	CDS	596747558	596747833	Parent=TRIDC4AG047540.1
chr4A	mRNA	596745140	596747649	_Description=undescribed_protein;ID=TRIDC4AG047540.2;_Geneid=TRIDC4AG047540
chr4A	exon	596745140	596746194	_Description=undescribed_protein;Parent=TRIDC4AG047540.2
chr4A	exon	596746343	596746435	_Description=undescribed_protein;Parent=TRIDC4AG047540.2
chr4A	exon	596746613	596747411	_Description=undescribed_protein;Parent=TRIDC4AG047540.2
chr4A	exon	596747558	596747649	_Description=undescribed_protein;Parent=TRIDC4AG047540.2
chr4A	CDS	596746363	596746435	Parent=TRIDC4AG047540.2
chr4A	CDS	596746613	596746860	Parent=TRIDC4AG047540.2
chr4A	mRNA	596745140	596747579	_Geneid=TRIDC4AG047550;ID=TRIDC4AG047550.1;_Description=undescribed_protein
chr4A	exon	596745140	596745328	_Description=undescribed_protein;Parent=TRIDC4AG047550.1
chr4A	exon	596745977	596746194	_Description=undescribed_protein;Parent=TRIDC4AG047550.1
chr4A	exon	596746343	596746435	_Description=undescribed_protein;Parent=TRIDC4AG047550.1
chr4A	exon	596746613	596746762	_Description=undescribed_protein;Parent=TRIDC4AG047550.1
chr4A	exon	596747145	596747579	_Description=undescribed_protein;Parent=TRIDC4AG047550.1
chr4A	CDS	596745260	596745328	Parent=TRIDC4AG047550.1
chr4A	CDS	596745977	596746183	Parent=TRIDC4AG047550.1
chr4A	mRNA	596745868	596747593	_Description=undescribed_protein;ID=TRIDC4AG047540.3;_Geneid=TRIDC4AG047540
chr4A	exon	596745868	596746194	_Description=undescribed_protein;Parent=TRIDC4AG047540.3
chr4A	exon	596746343	596746435	_Description=undescribed_protein;Parent=TRIDC4AG047540.3
chr4A	exon	596746613	596746762	_Description=undescribed_protein;Parent=TRIDC4AG047540.3
chr4A	exon	596747033	596747367	_Description=undescribed_protein;Parent=TRIDC4AG047540.3
chr4A	exon	596747558	596747593	_Description=undescribed_protein;Parent=TRIDC4AG047540.3
chr4A	CDS	596747059	596747367	Parent=TRIDC4AG047540.3
chr4A	CDS	596747558	596747593	Parent=TRIDC4AG047540.3
chr4A	mRNA	596765130	596769135	_Description=Protein_of_unknown_function;_Geneid=TRIDC4AG047560;_Description2=_DUF547;ID=TRIDC4AG047560.1
chr4A	exon	596765130	596765666	_Description=Protein_of_unknown_function;_Description2=_DUF547;Parent=TRIDC4AG047560.1
chr4A	exon	596765829	596765948	_Description2=_DUF547;_Description=Protein_of_unknown_function;Parent=TRIDC4AG047560.1
chr4A	exon	596766035	596766118	_Description=Protein_of_unknown_function;_Description2=_DUF547;Parent=TRIDC4AG047560.1
chr4A	exon	596766216	596766275	_Description2=_DUF547;_Description=Protein_of_unknown_function;Parent=TRIDC4AG047560.1
chr4A	exon	596766379	596766478	_Description2=_DUF547;_Description=Protein_of_unknown_function;Parent=TRIDC4AG047560.1
chr4A	exon	596766587	596767014	_Description=Protein_of_unknown_function;_Description2=_DUF547;Parent=TRIDC4AG047560.1
chr4A	exon	596767089	596767802	_Description=Protein_of_unknown_function;_Description2=_DUF547;Parent=TRIDC4AG047560.1
chr4A	exon	596767927	596768016	_Description2=_DUF547;_Description=Protein_of_unknown_function;Parent=TRIDC4AG047560.1
chr4A	exon	596768176	596768268	_Description=Protein_of_unknown_function;_Description2=_DUF547;Parent=TRIDC4AG047560.1
chr4A	exon	596768656	596769135	_Description=Protein_of_unknown_function;_Description2=_DUF547;Parent=TRIDC4AG047560.1
chr4A	CDS	596765355	596765666	Parent=TRIDC4AG047560.1
chr4A	CDS	596765829	596765948	Parent=TRIDC4AG047560.1
chr4A	CDS	596766035	596766118	Parent=TRIDC4AG047560.1
chr4A	CDS	596766216	596766275	Parent=TRIDC4AG047560.1
chr4A	CDS	596766379	596766478	Parent=TRIDC4AG047560.1
chr4A	CDS	596766587	596767014	Parent=TRIDC4AG047560.1
chr4A	CDS	596767089	596767802	Parent=TRIDC4AG047560.1
chr4A	CDS	596767927	596768016	Parent=TRIDC4AG047560.1
chr4A	CDS	596768176	596768268	Parent=TRIDC4AG047560.1
chr4A	CDS	596768656	596768781	Parent=TRIDC4AG047560.1
chr4A	mRNA	596765181	596768938	_Description=Protein_of_unknown_function;ID=TRIDC4AG047560.2;_Description2=_DUF547;_Geneid=TRIDC4AG047560
chr4A	exon	596765181	596765666	_Description2=_DUF547;_Description=Protein_of_unknown_function;Parent=TRIDC4AG047560.2
chr4A	exon	596765829	596765948	_Description=Protein_of_unknown_function;_Description2=_DUF547;Parent=TRIDC4AG047560.2
chr4A	exon	596766035	596766275	_Description2=_DUF547;_Description=Protein_of_unknown_function;Parent=TRIDC4AG047560.2
chr4A	exon	596766379	596766478	_Description2=_DUF547;_Description=Protein_of_unknown_function;Parent=TRIDC4AG047560.2
chr4A	exon	596766587	596767014	_Description=Protein_of_unknown_function;_Description2=_DUF547;Parent=TRIDC4AG047560.2
chr4A	exon	596767089	596767802	_Description=Protein_of_unknown_function;_Description2=_DUF547;Parent=TRIDC4AG047560.2
chr4A	exon	596767927	596768016	_Description=Protein_of_unknown_function;_Description2=_DUF547;Parent=TRIDC4AG047560.2
chr4A	exon	596768176	596768268	_Description=Protein_of_unknown_function;_Description2=_DUF547;Parent=TRIDC4AG047560.2
chr4A	exon	596768656	596768938	_Description=Protein_of_unknown_function;_Description2=_DUF547;Parent=TRIDC4AG047560.2
chr4A	CDS	596766207	596766275	Parent=TRIDC4AG047560.2
chr4A	CDS	596766379	596766478	Parent=TRIDC4AG047560.2
chr4A	CDS	596766587	596767014	Parent=TRIDC4AG047560.2
chr4A	CDS	596767089	596767802	Parent=TRIDC4AG047560.2
chr4A	CDS	596767927	596768016	Parent=TRIDC4AG047560.2
chr4A	CDS	596768176	596768268	Parent=TRIDC4AG047560.2
chr4A	CDS	596768656	596768781	Parent=TRIDC4AG047560.2
chr4A	mRNA	596765241	596767206	_Description=Protein_of_unknown_function;_Description2=_DUF547;ID=TRIDC4AG047560.3;_Geneid=TRIDC4AG047560
chr4A	exon	596765241	596765666	_Description2=_DUF547;_Description=Protein_of_unknown_function;Parent=TRIDC4AG047560.3
chr4A	exon	596765829	596765948	_Description2=_DUF547;_Description=Protein_of_unknown_function;Parent=TRIDC4AG047560.3
chr4A	exon	596766035	596766113	_Description=Protein_of_unknown_function;_Description2=_DUF547;Parent=TRIDC4AG047560.3
chr4A	exon	596766211	596766275	_Description2=_DUF547;_Description=Protein_of_unknown_function;Parent=TRIDC4AG047560.3
chr4A	exon	596766379	596766478	_Description=Protein_of_unknown_function;_Description2=_DUF547;Parent=TRIDC4AG047560.3
chr4A	exon	596766587	596767014	_Description=Protein_of_unknown_function;_Description2=_DUF547;Parent=TRIDC4AG047560.3
chr4A	exon	596767089	596767206	_Description=Protein_of_unknown_function;_Description2=_DUF547;Parent=TRIDC4AG047560.3
chr4A	CDS	596765355	596765666	Parent=TRIDC4AG047560.3
chr4A	CDS	596765829	596765948	Parent=TRIDC4AG047560.3
chr4A	CDS	596766035	596766113	Parent=TRIDC4AG047560.3
chr4A	CDS	596766211	596766275	Parent=TRIDC4AG047560.3
chr4A	CDS	596766379	596766478	Parent=TRIDC4AG047560.3
chr4A	CDS	596766587	596767014	Parent=TRIDC4AG047560.3
chr4A	CDS	596767089	596767205	Parent=TRIDC4AG047560.3
chr4A	mRNA	596765355	596768105	_Description=Protein_of_unknown_function;_Description2=_DUF547;ID=TRIDC4AG047560.6;_Geneid=TRIDC4AG047560
chr4A	exon	596765355	596765666	_Description2=_DUF547;_Description=Protein_of_unknown_function;Parent=TRIDC4AG047560.6
chr4A	exon	596765829	596765948	_Description2=_DUF547;_Description=Protein_of_unknown_function;Parent=TRIDC4AG047560.6
chr4A	exon	596766035	596766118	_Description2=_DUF547;_Description=Protein_of_unknown_function;Parent=TRIDC4AG047560.6
chr4A	exon	596766216	596766275	_Description=Protein_of_unknown_function;_Description2=_DUF547;Parent=TRIDC4AG047560.6
chr4A	exon	596766379	596766478	_Description2=_DUF547;_Description=Protein_of_unknown_function;Parent=TRIDC4AG047560.6
chr4A	exon	596766587	596767014	_Description2=_DUF547;_Description=Protein_of_unknown_function;Parent=TRIDC4AG047560.6
chr4A	exon	596767089	596767295	_Description=Protein_of_unknown_function;_Description2=_DUF547;Parent=TRIDC4AG047560.6
chr4A	exon	596767428	596767802	_Description=Protein_of_unknown_function;_Description2=_DUF547;Parent=TRIDC4AG047560.6
chr4A	exon	596767927	596768105	_Description2=_DUF547;_Description=Protein_of_unknown_function;Parent=TRIDC4AG047560.6
chr4A	CDS	596765355	596765666	Parent=TRIDC4AG047560.6
chr4A	CDS	596765829	596765948	Parent=TRIDC4AG047560.6
chr4A	CDS	596766035	596766118	Parent=TRIDC4AG047560.6
chr4A	CDS	596766216	596766275	Parent=TRIDC4AG047560.6
chr4A	CDS	596766379	596766478	Parent=TRIDC4AG047560.6
chr4A	CDS	596766587	596767014	Parent=TRIDC4AG047560.6
chr4A	CDS	596767089	596767295	Parent=TRIDC4AG047560.6
chr4A	CDS	596767428	596767802	Parent=TRIDC4AG047560.6
chr4A	CDS	596767927	596767944	Parent=TRIDC4AG047560.6
chr4A	mRNA	596765355	596768040	_Description=Protein_of_unknown_function;_Geneid=TRIDC4AG047560;ID=TRIDC4AG047560.5;_Description2=_DUF547
chr4A	exon	596765355	596765666	_Description2=_DUF547;_Description=Protein_of_unknown_function;Parent=TRIDC4AG047560.5
chr4A	exon	596765829	596765948	_Description2=_DUF547;_Description=Protein_of_unknown_function;Parent=TRIDC4AG047560.5
chr4A	exon	596766035	596766118	_Description2=_DUF547;_Description=Protein_of_unknown_function;Parent=TRIDC4AG047560.5
chr4A	exon	596766216	596766275	_Description2=_DUF547;_Description=Protein_of_unknown_function;Parent=TRIDC4AG047560.5
chr4A	exon	596766379	596766478	_Description2=_DUF547;_Description=Protein_of_unknown_function;Parent=TRIDC4AG047560.5
chr4A	exon	596766587	596767014	_Description2=_DUF547;_Description=Protein_of_unknown_function;Parent=TRIDC4AG047560.5
chr4A	exon	596767089	596767802	_Description=Protein_of_unknown_function;_Description2=_DUF547;Parent=TRIDC4AG047560.5
chr4A	exon	596767927	596768040	_Description2=_DUF547;_Description=Protein_of_unknown_function;Parent=TRIDC4AG047560.5
chr4A	CDS	596765355	596765666	Parent=TRIDC4AG047560.5
chr4A	CDS	596765829	596765948	Parent=TRIDC4AG047560.5
chr4A	CDS	596766035	596766118	Parent=TRIDC4AG047560.5
chr4A	CDS	596766216	596766275	Parent=TRIDC4AG047560.5
chr4A	CDS	596766379	596766478	Parent=TRIDC4AG047560.5
chr4A	CDS	596766587	596767014	Parent=TRIDC4AG047560.5
chr4A	CDS	596767089	596767802	Parent=TRIDC4AG047560.5
chr4A	CDS	596767927	596768040	Parent=TRIDC4AG047560.5
chr4A	mRNA	596765355	596768002	_Geneid=TRIDC4AG047560;_Description2=_DUF547;ID=TRIDC4AG047560.4;_Description=Protein_of_unknown_function
chr4A	exon	596765355	596765666	_Description2=_DUF547;_Description=Protein_of_unknown_function;Parent=TRIDC4AG047560.4
chr4A	exon	596765829	596765948	_Description2=_DUF547;_Description=Protein_of_unknown_function;Parent=TRIDC4AG047560.4
chr4A	exon	596766035	596766118	_Description2=_DUF547;_Description=Protein_of_unknown_function;Parent=TRIDC4AG047560.4
chr4A	exon	596766216	596766275	_Description2=_DUF547;_Description=Protein_of_unknown_function;Parent=TRIDC4AG047560.4
chr4A	exon	596766379	596766478	_Description2=_DUF547;_Description=Protein_of_unknown_function;Parent=TRIDC4AG047560.4
chr4A	exon	596766587	596767014	_Description2=_DUF547;_Description=Protein_of_unknown_function;Parent=TRIDC4AG047560.4
chr4A	exon	596767130	596767327	_Description=Protein_of_unknown_function;_Description2=_DUF547;Parent=TRIDC4AG047560.4
chr4A	exon	596767525	596767802	_Description2=_DUF547;_Description=Protein_of_unknown_function;Parent=TRIDC4AG047560.4
chr4A	exon	596767927	596768002	_Description=Protein_of_unknown_function;_Description2=_DUF547;Parent=TRIDC4AG047560.4
chr4A	CDS	596765355	596765666	Parent=TRIDC4AG047560.4
chr4A	CDS	596765829	596765948	Parent=TRIDC4AG047560.4
chr4A	CDS	596766035	596766118	Parent=TRIDC4AG047560.4
chr4A	CDS	596766216	596766275	Parent=TRIDC4AG047560.4
chr4A	CDS	596766379	596766478	Parent=TRIDC4AG047560.4
chr4A	CDS	596766587	596766831	Parent=TRIDC4AG047560.4
chr4A	mRNA	596765433	596767956	_Description=Protein_of_unknown_function;ID=TRIDC4AG047560.7;_Description2=_DUF547;_Geneid=TRIDC4AG047560
chr4A	exon	596765433	596765666	_Description2=_DUF547;_Description=Protein_of_unknown_function;Parent=TRIDC4AG047560.7
chr4A	exon	596765829	596765948	_Description2=_DUF547;_Description=Protein_of_unknown_function;Parent=TRIDC4AG047560.7
chr4A	exon	596766035	596766118	_Description=Protein_of_unknown_function;_Description2=_DUF547;Parent=TRIDC4AG047560.7
chr4A	exon	596766216	596766275	_Description2=_DUF547;_Description=Protein_of_unknown_function;Parent=TRIDC4AG047560.7
chr4A	exon	596766379	596766478	_Description=Protein_of_unknown_function;_Description2=_DUF547;Parent=TRIDC4AG047560.7
chr4A	exon	596766587	596767014	_Description=Protein_of_unknown_function;_Description2=_DUF547;Parent=TRIDC4AG047560.7
chr4A	exon	596767089	596767143	_Description2=_DUF547;_Description=Protein_of_unknown_function;Parent=TRIDC4AG047560.7
chr4A	exon	596767215	596767295	_Description=Protein_of_unknown_function;_Description2=_DUF547;Parent=TRIDC4AG047560.7
chr4A	exon	596767512	596767802	_Description2=_DUF547;_Description=Protein_of_unknown_function;Parent=TRIDC4AG047560.7
chr4A	exon	596767927	596767956	_Description2=_DUF547;_Description=Protein_of_unknown_function;Parent=TRIDC4AG047560.7
chr4A	CDS	596765433	596765666	Parent=TRIDC4AG047560.7
chr4A	CDS	596765829	596765948	Parent=TRIDC4AG047560.7
chr4A	CDS	596766035	596766118	Parent=TRIDC4AG047560.7
chr4A	CDS	596766216	596766275	Parent=TRIDC4AG047560.7
chr4A	CDS	596766379	596766478	Parent=TRIDC4AG047560.7
chr4A	CDS	596766587	596766831	Parent=TRIDC4AG047560.7
chr4A	mRNA	596777309	596779299	ID=TRIDC4AG047580.1;_Geneid=TRIDC4AG047580;_Description=undescribed_protein
chr4A	exon	596777309	596777503	_Description=undescribed_protein;Parent=TRIDC4AG047580.1
chr4A	exon	596779182	596779299	_Description=undescribed_protein;Parent=TRIDC4AG047580.1
chr4A	CDS	596777434	596777503	Parent=TRIDC4AG047580.1
chr4A	CDS	596779182	596779297	Parent=TRIDC4AG047580.1
chr4A	mRNA	596777309	596778032	ID=TRIDC4AG047570.1;_Geneid=TRIDC4AG047570;_Description=unknown_function
chr4A	exon	596777309	596777503	_Description=unknown_function;Parent=TRIDC4AG047570.1
chr4A	exon	596777800	596778032	_Description=unknown_function;Parent=TRIDC4AG047570.1
chr4A	CDS	596777309	596777503	Parent=TRIDC4AG047570.1
chr4A	CDS	596777800	596777823	Parent=TRIDC4AG047570.1
chr4A	mRNA	596777314	596777841	_Geneid=TRIDC4AG047570;ID=TRIDC4AG047570.2;_Description=unknown_function
chr4A	exon	596777314	596777841	_Description=unknown_function;Parent=TRIDC4AG047570.2
chr4A	CDS	596777315	596777839	Parent=TRIDC4AG047570.2
chr4A	mRNA	596785796	596786499	_Geneid=TRIDC4AG047590;ID=TRIDC4AG047590.1;_Description=undescribed_protein
chr4A	exon	596785796	596785875	_Description=undescribed_protein;Parent=TRIDC4AG047590.1
chr4A	exon	596786310	596786499	_Description=undescribed_protein;Parent=TRIDC4AG047590.1
chr4A	CDS	596785796	596785875	Parent=TRIDC4AG047590.1
chr4A	CDS	596786310	596786499	Parent=TRIDC4AG047590.1
chr4A	mRNA	596787763	596788176	_Geneid=TRIDC4AG047600;ID=TRIDC4AG047600.1;_Description=BTB-POZ_and_MATH_domain_2
chr4A	exon	596787763	596788176	_Description=BTB-POZ_and_MATH_domain_2;Parent=TRIDC4AG047600.1
chr4A	CDS	596787763	596788176	Parent=TRIDC4AG047600.1
chr4A	mRNA	597000751	597004549	ID=TRIDC4AG047610.1;_Geneid=TRIDC4AG047610;_Description=ABC_transporter_G_family_member_3
chr4A	exon	597000751	597001199	_Description=ABC_transporter_G_family_member_3;Parent=TRIDC4AG047610.1
chr4A	exon	597001290	597001397	_Description=ABC_transporter_G_family_member_3;Parent=TRIDC4AG047610.1
chr4A	exon	597001477	597001749	_Description=ABC_transporter_G_family_member_3;Parent=TRIDC4AG047610.1
chr4A	exon	597001911	597001997	_Description=ABC_transporter_G_family_member_3;Parent=TRIDC4AG047610.1
chr4A	exon	597002096	597002287	_Description=ABC_transporter_G_family_member_3;Parent=TRIDC4AG047610.1
chr4A	exon	597002489	597002617	_Description=ABC_transporter_G_family_member_3;Parent=TRIDC4AG047610.1
chr4A	exon	597002717	597002830	_Description=ABC_transporter_G_family_member_3;Parent=TRIDC4AG047610.1
chr4A	exon	597003145	597003316	_Description=ABC_transporter_G_family_member_3;Parent=TRIDC4AG047610.1
chr4A	exon	597003578	597003864	_Description=ABC_transporter_G_family_member_3;Parent=TRIDC4AG047610.1
chr4A	exon	597004531	597004549	_Description=ABC_transporter_G_family_member_3;Parent=TRIDC4AG047610.1
chr4A	CDS	597000936	597001199	Parent=TRIDC4AG047610.1
chr4A	CDS	597001290	597001397	Parent=TRIDC4AG047610.1
chr4A	CDS	597001477	597001749	Parent=TRIDC4AG047610.1
chr4A	CDS	597001911	597001997	Parent=TRIDC4AG047610.1
chr4A	CDS	597002096	597002287	Parent=TRIDC4AG047610.1
chr4A	CDS	597002489	597002617	Parent=TRIDC4AG047610.1
chr4A	CDS	597002717	597002830	Parent=TRIDC4AG047610.1
chr4A	CDS	597003145	597003316	Parent=TRIDC4AG047610.1
chr4A	CDS	597003578	597003864	Parent=TRIDC4AG047610.1
chr4A	CDS	597004531	597004548	Parent=TRIDC4AG047610.1
chr4A	mRNA	597000756	597004600	_Description=ABC_transporter_G_family_member_3;ID=TRIDC4AG047610.2;_Geneid=TRIDC4AG047610
chr4A	exon	597000756	597001199	_Description=ABC_transporter_G_family_member_3;Parent=TRIDC4AG047610.2
chr4A	exon	597001290	597001397	_Description=ABC_transporter_G_family_member_3;Parent=TRIDC4AG047610.2
chr4A	exon	597001477	597001749	_Description=ABC_transporter_G_family_member_3;Parent=TRIDC4AG047610.2
chr4A	exon	597001911	597001997	_Description=ABC_transporter_G_family_member_3;Parent=TRIDC4AG047610.2
chr4A	exon	597002096	597002287	_Description=ABC_transporter_G_family_member_3;Parent=TRIDC4AG047610.2
chr4A	exon	597002489	597002627	_Description=ABC_transporter_G_family_member_3;Parent=TRIDC4AG047610.2
chr4A	exon	597002717	597002830	_Description=ABC_transporter_G_family_member_3;Parent=TRIDC4AG047610.2
chr4A	exon	597003145	597003316	_Description=ABC_transporter_G_family_member_3;Parent=TRIDC4AG047610.2
chr4A	exon	597003578	597003864	_Description=ABC_transporter_G_family_member_3;Parent=TRIDC4AG047610.2
chr4A	exon	597004531	597004600	_Description=ABC_transporter_G_family_member_3;Parent=TRIDC4AG047610.2
chr4A	CDS	597000936	597001199	Parent=TRIDC4AG047610.2
chr4A	CDS	597001290	597001397	Parent=TRIDC4AG047610.2
chr4A	CDS	597001477	597001749	Parent=TRIDC4AG047610.2
chr4A	CDS	597001911	597001997	Parent=TRIDC4AG047610.2
chr4A	CDS	597002096	597002287	Parent=TRIDC4AG047610.2
chr4A	CDS	597002489	597002587	Parent=TRIDC4AG047610.2
chr4A	mRNA	597000758	597001986	ID=TRIDC4AG047610.3;_Geneid=TRIDC4AG047610;_Description=ABC_transporter_G_family_member_3
chr4A	exon	597000758	597001199	_Description=ABC_transporter_G_family_member_3;Parent=TRIDC4AG047610.3
chr4A	exon	597001290	597001749	_Description=ABC_transporter_G_family_member_3;Parent=TRIDC4AG047610.3
chr4A	exon	597001911	597001986	_Description=ABC_transporter_G_family_member_3;Parent=TRIDC4AG047610.3
chr4A	CDS	597001417	597001749	Parent=TRIDC4AG047610.3
chr4A	CDS	597001911	597001985	Parent=TRIDC4AG047610.3
chr4A	mRNA	597000761	597004480	_Description=ABC_transporter_G_family_member_3;_Geneid=TRIDC4AG047610;ID=TRIDC4AG047610.7
chr4A	exon	597000761	597001199	_Description=ABC_transporter_G_family_member_3;Parent=TRIDC4AG047610.7
chr4A	exon	597001290	597001397	_Description=ABC_transporter_G_family_member_3;Parent=TRIDC4AG047610.7
chr4A	exon	597001477	597001749	_Description=ABC_transporter_G_family_member_3;Parent=TRIDC4AG047610.7
chr4A	exon	597001911	597001997	_Description=ABC_transporter_G_family_member_3;Parent=TRIDC4AG047610.7
chr4A	exon	597002096	597002287	_Description=ABC_transporter_G_family_member_3;Parent=TRIDC4AG047610.7
chr4A	exon	597002489	597002617	_Description=ABC_transporter_G_family_member_3;Parent=TRIDC4AG047610.7
chr4A	exon	597002717	597002830	_Description=ABC_transporter_G_family_member_3;Parent=TRIDC4AG047610.7
chr4A	exon	597003145	597003316	_Description=ABC_transporter_G_family_member_3;Parent=TRIDC4AG047610.7
chr4A	exon	597003578	597004480	_Description=ABC_transporter_G_family_member_3;Parent=TRIDC4AG047610.7
chr4A	CDS	597000936	597001199	Parent=TRIDC4AG047610.7
chr4A	CDS	597001290	597001397	Parent=TRIDC4AG047610.7
chr4A	CDS	597001477	597001749	Parent=TRIDC4AG047610.7
chr4A	CDS	597001911	597001997	Parent=TRIDC4AG047610.7
chr4A	CDS	597002096	597002287	Parent=TRIDC4AG047610.7
chr4A	CDS	597002489	597002617	Parent=TRIDC4AG047610.7
chr4A	CDS	597002717	597002830	Parent=TRIDC4AG047610.7
chr4A	CDS	597003145	597003316	Parent=TRIDC4AG047610.7
chr4A	CDS	597003578	597003813	Parent=TRIDC4AG047610.7
chr4A	mRNA	597000761	597003858	_Geneid=TRIDC4AG047610;ID=TRIDC4AG047610.6;_Description=ABC_transporter_G_family_member_3
chr4A	exon	597000761	597001199	_Description=ABC_transporter_G_family_member_3;Parent=TRIDC4AG047610.6
chr4A	exon	597001290	597001397	_Description=ABC_transporter_G_family_member_3;Parent=TRIDC4AG047610.6
chr4A	exon	597001477	597001749	_Description=ABC_transporter_G_family_member_3;Parent=TRIDC4AG047610.6
chr4A	exon	597001911	597002287	_Description=ABC_transporter_G_family_member_3;Parent=TRIDC4AG047610.6
chr4A	exon	597002489	597002617	_Description=ABC_transporter_G_family_member_3;Parent=TRIDC4AG047610.6
chr4A	exon	597002717	597002830	_Description=ABC_transporter_G_family_member_3;Parent=TRIDC4AG047610.6
chr4A	exon	597003145	597003316	_Description=ABC_transporter_G_family_member_3;Parent=TRIDC4AG047610.6
chr4A	exon	597003578	597003858	_Description=ABC_transporter_G_family_member_3;Parent=TRIDC4AG047610.6
chr4A	CDS	597002042	597002287	Parent=TRIDC4AG047610.6
chr4A	CDS	597002489	597002617	Parent=TRIDC4AG047610.6
chr4A	CDS	597002717	597002830	Parent=TRIDC4AG047610.6
chr4A	CDS	597003145	597003316	Parent=TRIDC4AG047610.6
chr4A	CDS	597003578	597003858	Parent=TRIDC4AG047610.6
chr4A	mRNA	597000761	597002864	_Geneid=TRIDC4AG047610;ID=TRIDC4AG047610.5;_Description=ABC_transporter_G_family_member_3
chr4A	exon	597000761	597001199	_Description=ABC_transporter_G_family_member_3;Parent=TRIDC4AG047610.5
chr4A	exon	597001290	597001397	_Description=ABC_transporter_G_family_member_3;Parent=TRIDC4AG047610.5
chr4A	exon	597001477	597001749	_Description=ABC_transporter_G_family_member_3;Parent=TRIDC4AG047610.5
chr4A	exon	597001911	597001997	_Description=ABC_transporter_G_family_member_3;Parent=TRIDC4AG047610.5
chr4A	exon	597002096	597002287	_Description=ABC_transporter_G_family_member_3;Parent=TRIDC4AG047610.5
chr4A	exon	597002489	597002627	_Description=ABC_transporter_G_family_member_3;Parent=TRIDC4AG047610.5
chr4A	exon	597002717	597002864	_Description=ABC_transporter_G_family_member_3;Parent=TRIDC4AG047610.5
chr4A	CDS	597000936	597001199	Parent=TRIDC4AG047610.5
chr4A	CDS	597001290	597001397	Parent=TRIDC4AG047610.5
chr4A	CDS	597001477	597001749	Parent=TRIDC4AG047610.5
chr4A	CDS	597001911	597001997	Parent=TRIDC4AG047610.5
chr4A	CDS	597002096	597002287	Parent=TRIDC4AG047610.5
chr4A	CDS	597002489	597002587	Parent=TRIDC4AG047610.5
chr4A	mRNA	597000761	597001786	ID=TRIDC4AG047610.4;_Geneid=TRIDC4AG047610;_Description=ABC_transporter_G_family_member_3
chr4A	exon	597000761	597001199	_Description=ABC_transporter_G_family_member_3;Parent=TRIDC4AG047610.4
chr4A	exon	597001290	597001397	_Description=ABC_transporter_G_family_member_3;Parent=TRIDC4AG047610.4
chr4A	exon	597001477	597001786	_Description=ABC_transporter_G_family_member_3;Parent=TRIDC4AG047610.4
chr4A	CDS	597000936	597001199	Parent=TRIDC4AG047610.4
chr4A	CDS	597001290	597001397	Parent=TRIDC4AG047610.4
chr4A	CDS	597001477	597001755	Parent=TRIDC4AG047610.4
chr4A	mRNA	597000870	597005179	_Geneid=TRIDC4AG047610;ID=TRIDC4AG047610.8;_Description=ABC_transporter_G_family_member_3
chr4A	exon	597000870	597000873	_Description=ABC_transporter_G_family_member_3;Parent=TRIDC4AG047610.8
chr4A	exon	597000936	597001199	_Description=ABC_transporter_G_family_member_3;Parent=TRIDC4AG047610.8
chr4A	exon	597001290	597001397	_Description=ABC_transporter_G_family_member_3;Parent=TRIDC4AG047610.8
chr4A	exon	597001477	597001749	_Description=ABC_transporter_G_family_member_3;Parent=TRIDC4AG047610.8
chr4A	exon	597001911	597001997	_Description=ABC_transporter_G_family_member_3;Parent=TRIDC4AG047610.8
chr4A	exon	597002096	597002287	_Description=ABC_transporter_G_family_member_3;Parent=TRIDC4AG047610.8
chr4A	exon	597002489	597002617	_Description=ABC_transporter_G_family_member_3;Parent=TRIDC4AG047610.8
chr4A	exon	597002717	597002830	_Description=ABC_transporter_G_family_member_3;Parent=TRIDC4AG047610.8
chr4A	exon	597003145	597003316	_Description=ABC_transporter_G_family_member_3;Parent=TRIDC4AG047610.8
chr4A	exon	597003578	597003864	_Description=ABC_transporter_G_family_member_3;Parent=TRIDC4AG047610.8
chr4A	exon	597004531	597004614	_Description=ABC_transporter_G_family_member_3;Parent=TRIDC4AG047610.8
chr4A	exon	597004781	597005179	_Description=ABC_transporter_G_family_member_3;Parent=TRIDC4AG047610.8
chr4A	CDS	597000936	597001199	Parent=TRIDC4AG047610.8
chr4A	CDS	597001290	597001397	Parent=TRIDC4AG047610.8
chr4A	CDS	597001477	597001749	Parent=TRIDC4AG047610.8
chr4A	CDS	597001911	597001997	Parent=TRIDC4AG047610.8
chr4A	CDS	597002096	597002287	Parent=TRIDC4AG047610.8
chr4A	CDS	597002489	597002617	Parent=TRIDC4AG047610.8
chr4A	CDS	597002717	597002830	Parent=TRIDC4AG047610.8
chr4A	CDS	597003145	597003316	Parent=TRIDC4AG047610.8
chr4A	CDS	597003578	597003864	Parent=TRIDC4AG047610.8
chr4A	CDS	597004531	597004614	Parent=TRIDC4AG047610.8
chr4A	CDS	597004781	597005179	Parent=TRIDC4AG047610.8
chr4A	mRNA	597002091	597003861	_Geneid=TRIDC4AG047610;ID=TRIDC4AG047610.9;_Description=ABC_transporter_G_family_member_3
chr4A	exon	597002091	597002287	_Description=ABC_transporter_G_family_member_3;Parent=TRIDC4AG047610.9
chr4A	exon	597002489	597002627	_Description=ABC_transporter_G_family_member_3;Parent=TRIDC4AG047610.9
chr4A	exon	597002717	597002830	_Description=ABC_transporter_G_family_member_3;Parent=TRIDC4AG047610.9
chr4A	exon	597003145	597003316	_Description=ABC_transporter_G_family_member_3;Parent=TRIDC4AG047610.9
chr4A	exon	597003578	597003861	_Description=ABC_transporter_G_family_member_3;Parent=TRIDC4AG047610.9
chr4A	CDS	597002613	597002627	Parent=TRIDC4AG047610.9
chr4A	CDS	597002717	597002830	Parent=TRIDC4AG047610.9
chr4A	CDS	597003145	597003316	Parent=TRIDC4AG047610.9
chr4A	CDS	597003578	597003861	Parent=TRIDC4AG047610.9
chr4A	mRNA	597002721	597004809	_Description=ABC_transporter_G_family_member_3;_Geneid=TRIDC4AG047610;ID=TRIDC4AG047610.10
chr4A	exon	597002721	597002830	_Description=ABC_transporter_G_family_member_3;Parent=TRIDC4AG047610.10
chr4A	exon	597003145	597003316	_Description=ABC_transporter_G_family_member_3;Parent=TRIDC4AG047610.10
chr4A	exon	597003578	597003864	_Description=ABC_transporter_G_family_member_3;Parent=TRIDC4AG047610.10
chr4A	exon	597004531	597004610	_Description=ABC_transporter_G_family_member_3;Parent=TRIDC4AG047610.10
chr4A	exon	597004777	597004809	_Description=ABC_transporter_G_family_member_3;Parent=TRIDC4AG047610.10
chr4A	CDS	597002723	597002830	Parent=TRIDC4AG047610.10
chr4A	CDS	597003145	597003316	Parent=TRIDC4AG047610.10
chr4A	CDS	597003578	597003864	Parent=TRIDC4AG047610.10
chr4A	CDS	597004531	597004610	Parent=TRIDC4AG047610.10
chr4A	CDS	597004777	597004807	Parent=TRIDC4AG047610.10
chr4A	mRNA	597005188	597005732	_Description=undescribed_protein;_Geneid=TRIDC4AG047620;ID=TRIDC4AG047620.1
chr4A	exon	597005188	597005732	_Description=undescribed_protein;Parent=TRIDC4AG047620.1
chr4A	CDS	597005357	597005731	Parent=TRIDC4AG047620.1
chr4A	mRNA	597016759	597033407	ID=TRIDC4AG047630.1;_Geneid=TRIDC4AG047630;_Description=Mediator_of_RNA_polymerase_II_transcription_subunit_13
chr4A	exon	597016759	597017671	_Description=Mediator_of_RNA_polymerase_II_transcription_subunit_13;Parent=TRIDC4AG047630.1
chr4A	exon	597017939	597018310	_Description=Mediator_of_RNA_polymerase_II_transcription_subunit_13;Parent=TRIDC4AG047630.1
chr4A	exon	597018411	597019452	_Description=Mediator_of_RNA_polymerase_II_transcription_subunit_13;Parent=TRIDC4AG047630.1
chr4A	exon	597020362	597020657	_Description=Mediator_of_RNA_polymerase_II_transcription_subunit_13;Parent=TRIDC4AG047630.1
chr4A	exon	597021215	597021293	_Description=Mediator_of_RNA_polymerase_II_transcription_subunit_13;Parent=TRIDC4AG047630.1
chr4A	exon	597021721	597021808	_Description=Mediator_of_RNA_polymerase_II_transcription_subunit_13;Parent=TRIDC4AG047630.1
chr4A	exon	597021899	597021980	_Description=Mediator_of_RNA_polymerase_II_transcription_subunit_13;Parent=TRIDC4AG047630.1
chr4A	exon	597022098	597023731	_Description=Mediator_of_RNA_polymerase_II_transcription_subunit_13;Parent=TRIDC4AG047630.1
chr4A	exon	597024421	597024621	_Description=Mediator_of_RNA_polymerase_II_transcription_subunit_13;Parent=TRIDC4AG047630.1
chr4A	exon	597025540	597025774	_Description=Mediator_of_RNA_polymerase_II_transcription_subunit_13;Parent=TRIDC4AG047630.1
chr4A	exon	597027047	597027133	_Description=Mediator_of_RNA_polymerase_II_transcription_subunit_13;Parent=TRIDC4AG047630.1
chr4A	exon	597027202	597027510	_Description=Mediator_of_RNA_polymerase_II_transcription_subunit_13;Parent=TRIDC4AG047630.1
chr4A	exon	597027745	597027823	_Description=Mediator_of_RNA_polymerase_II_transcription_subunit_13;Parent=TRIDC4AG047630.1
chr4A	exon	597028752	597028831	_Description=Mediator_of_RNA_polymerase_II_transcription_subunit_13;Parent=TRIDC4AG047630.1
chr4A	exon	597028921	597028998	_Description=Mediator_of_RNA_polymerase_II_transcription_subunit_13;Parent=TRIDC4AG047630.1
chr4A	exon	597029732	597029815	_Description=Mediator_of_RNA_polymerase_II_transcription_subunit_13;Parent=TRIDC4AG047630.1
chr4A	exon	597029906	597029993	_Description=Mediator_of_RNA_polymerase_II_transcription_subunit_13;Parent=TRIDC4AG047630.1
chr4A	exon	597030089	597030175	_Description=Mediator_of_RNA_polymerase_II_transcription_subunit_13;Parent=TRIDC4AG047630.1
chr4A	exon	597030273	597030412	_Description=Mediator_of_RNA_polymerase_II_transcription_subunit_13;Parent=TRIDC4AG047630.1
chr4A	exon	597030529	597030602	_Description=Mediator_of_RNA_polymerase_II_transcription_subunit_13;Parent=TRIDC4AG047630.1
chr4A	exon	597031635	597031751	_Description=Mediator_of_RNA_polymerase_II_transcription_subunit_13;Parent=TRIDC4AG047630.1
chr4A	exon	597033378	597033407	_Description=Mediator_of_RNA_polymerase_II_transcription_subunit_13;Parent=TRIDC4AG047630.1
chr4A	CDS	597022415	597023731	Parent=TRIDC4AG047630.1
chr4A	CDS	597024421	597024621	Parent=TRIDC4AG047630.1
chr4A	CDS	597025540	597025774	Parent=TRIDC4AG047630.1
chr4A	CDS	597027047	597027133	Parent=TRIDC4AG047630.1
chr4A	CDS	597027202	597027510	Parent=TRIDC4AG047630.1
chr4A	CDS	597027745	597027823	Parent=TRIDC4AG047630.1
chr4A	CDS	597028752	597028831	Parent=TRIDC4AG047630.1
chr4A	CDS	597028921	597028998	Parent=TRIDC4AG047630.1
chr4A	CDS	597029732	597029815	Parent=TRIDC4AG047630.1
chr4A	CDS	597029906	597029993	Parent=TRIDC4AG047630.1
chr4A	CDS	597030089	597030175	Parent=TRIDC4AG047630.1
chr4A	CDS	597030273	597030412	Parent=TRIDC4AG047630.1
chr4A	CDS	597030529	597030602	Parent=TRIDC4AG047630.1
chr4A	CDS	597031635	597031751	Parent=TRIDC4AG047630.1
chr4A	CDS	597033378	597033407	Parent=TRIDC4AG047630.1
chr4A	mRNA	597016761	597025633	ID=TRIDC4AG047630.2;_Geneid=TRIDC4AG047630;_Description=Mediator_of_RNA_polymerase_II_transcription_subunit_13
chr4A	exon	597016761	597017671	_Description=Mediator_of_RNA_polymerase_II_transcription_subunit_13;Parent=TRIDC4AG047630.2
chr4A	exon	597017939	597018310	_Description=Mediator_of_RNA_polymerase_II_transcription_subunit_13;Parent=TRIDC4AG047630.2
chr4A	exon	597018411	597019452	_Description=Mediator_of_RNA_polymerase_II_transcription_subunit_13;Parent=TRIDC4AG047630.2
chr4A	exon	597020362	597020657	_Description=Mediator_of_RNA_polymerase_II_transcription_subunit_13;Parent=TRIDC4AG047630.2
chr4A	exon	597021134	597021224	_Description=Mediator_of_RNA_polymerase_II_transcription_subunit_13;Parent=TRIDC4AG047630.2
chr4A	exon	597021721	597021808	_Description=Mediator_of_RNA_polymerase_II_transcription_subunit_13;Parent=TRIDC4AG047630.2
chr4A	exon	597021899	597021980	_Description=Mediator_of_RNA_polymerase_II_transcription_subunit_13;Parent=TRIDC4AG047630.2
chr4A	exon	597022098	597022347	_Description=Mediator_of_RNA_polymerase_II_transcription_subunit_13;Parent=TRIDC4AG047630.2
chr4A	exon	597022427	597023731	_Description=Mediator_of_RNA_polymerase_II_transcription_subunit_13;Parent=TRIDC4AG047630.2
chr4A	exon	597024421	597024621	_Description=Mediator_of_RNA_polymerase_II_transcription_subunit_13;Parent=TRIDC4AG047630.2
chr4A	exon	597025540	597025633	_Description=Mediator_of_RNA_polymerase_II_transcription_subunit_13;Parent=TRIDC4AG047630.2
chr4A	CDS	597021201	597021224	Parent=TRIDC4AG047630.2
chr4A	CDS	597021721	597021808	Parent=TRIDC4AG047630.2
chr4A	CDS	597021899	597021980	Parent=TRIDC4AG047630.2
chr4A	CDS	597022098	597022347	Parent=TRIDC4AG047630.2
chr4A	CDS	597022427	597023731	Parent=TRIDC4AG047630.2
chr4A	CDS	597024421	597024621	Parent=TRIDC4AG047630.2
chr4A	CDS	597025540	597025632	Parent=TRIDC4AG047630.2
chr4A	mRNA	597016772	597020388	_Description=Mediator_of_RNA_polymerase_II_transcription_subunit_13;_Geneid=TRIDC4AG047630;ID=TRIDC4AG047630.3
chr4A	exon	597016772	597017671	_Description=Mediator_of_RNA_polymerase_II_transcription_subunit_13;Parent=TRIDC4AG047630.3
chr4A	exon	597017939	597018310	_Description=Mediator_of_RNA_polymerase_II_transcription_subunit_13;Parent=TRIDC4AG047630.3
chr4A	exon	597018411	597019448	_Description=Mediator_of_RNA_polymerase_II_transcription_subunit_13;Parent=TRIDC4AG047630.3
chr4A	exon	597020362	597020388	_Description=Mediator_of_RNA_polymerase_II_transcription_subunit_13;Parent=TRIDC4AG047630.3
chr4A	CDS	597017076	597017671	Parent=TRIDC4AG047630.3
chr4A	CDS	597017939	597018310	Parent=TRIDC4AG047630.3
chr4A	CDS	597018411	597019266	Parent=TRIDC4AG047630.3
chr4A	mRNA	597016774	597033640	_Geneid=TRIDC4AG047630;ID=TRIDC4AG047630.4;_Description=Mediator_of_RNA_polymerase_II_transcription_subunit_13
chr4A	exon	597016774	597017671	_Description=Mediator_of_RNA_polymerase_II_transcription_subunit_13;Parent=TRIDC4AG047630.4
chr4A	exon	597017939	597018310	_Description=Mediator_of_RNA_polymerase_II_transcription_subunit_13;Parent=TRIDC4AG047630.4
chr4A	exon	597018411	597019452	_Description=Mediator_of_RNA_polymerase_II_transcription_subunit_13;Parent=TRIDC4AG047630.4
chr4A	exon	597020362	597020657	_Description=Mediator_of_RNA_polymerase_II_transcription_subunit_13;Parent=TRIDC4AG047630.4
chr4A	exon	597021215	597021293	_Description=Mediator_of_RNA_polymerase_II_transcription_subunit_13;Parent=TRIDC4AG047630.4
chr4A	exon	597021721	597021808	_Description=Mediator_of_RNA_polymerase_II_transcription_subunit_13;Parent=TRIDC4AG047630.4
chr4A	exon	597021899	597021980	_Description=Mediator_of_RNA_polymerase_II_transcription_subunit_13;Parent=TRIDC4AG047630.4
chr4A	exon	597022098	597022347	_Description=Mediator_of_RNA_polymerase_II_transcription_subunit_13;Parent=TRIDC4AG047630.4
chr4A	exon	597022427	597023731	_Description=Mediator_of_RNA_polymerase_II_transcription_subunit_13;Parent=TRIDC4AG047630.4
chr4A	exon	597024421	597024621	_Description=Mediator_of_RNA_polymerase_II_transcription_subunit_13;Parent=TRIDC4AG047630.4
chr4A	exon	597025540	597025774	_Description=Mediator_of_RNA_polymerase_II_transcription_subunit_13;Parent=TRIDC4AG047630.4
chr4A	exon	597027047	597027510	_Description=Mediator_of_RNA_polymerase_II_transcription_subunit_13;Parent=TRIDC4AG047630.4
chr4A	exon	597027745	597027823	_Description=Mediator_of_RNA_polymerase_II_transcription_subunit_13;Parent=TRIDC4AG047630.4
chr4A	exon	597028752	597028831	_Description=Mediator_of_RNA_polymerase_II_transcription_subunit_13;Parent=TRIDC4AG047630.4
chr4A	exon	597028921	597028998	_Description=Mediator_of_RNA_polymerase_II_transcription_subunit_13;Parent=TRIDC4AG047630.4
chr4A	exon	597029732	597029815	_Description=Mediator_of_RNA_polymerase_II_transcription_subunit_13;Parent=TRIDC4AG047630.4
chr4A	exon	597029906	597029993	_Description=Mediator_of_RNA_polymerase_II_transcription_subunit_13;Parent=TRIDC4AG047630.4
chr4A	exon	597030089	597030175	_Description=Mediator_of_RNA_polymerase_II_transcription_subunit_13;Parent=TRIDC4AG047630.4
chr4A	exon	597030273	597030412	_Description=Mediator_of_RNA_polymerase_II_transcription_subunit_13;Parent=TRIDC4AG047630.4
chr4A	exon	597030529	597030602	_Description=Mediator_of_RNA_polymerase_II_transcription_subunit_13;Parent=TRIDC4AG047630.4
chr4A	exon	597031635	597031751	_Description=Mediator_of_RNA_polymerase_II_transcription_subunit_13;Parent=TRIDC4AG047630.4
chr4A	exon	597033378	597033640	_Description=Mediator_of_RNA_polymerase_II_transcription_subunit_13;Parent=TRIDC4AG047630.4
chr4A	CDS	597017076	597017671	Parent=TRIDC4AG047630.4
chr4A	CDS	597017939	597018310	Parent=TRIDC4AG047630.4
chr4A	CDS	597018411	597019452	Parent=TRIDC4AG047630.4
chr4A	CDS	597020362	597020657	Parent=TRIDC4AG047630.4
chr4A	CDS	597021215	597021293	Parent=TRIDC4AG047630.4
chr4A	CDS	597021721	597021808	Parent=TRIDC4AG047630.4
chr4A	CDS	597021899	597021980	Parent=TRIDC4AG047630.4
chr4A	CDS	597022098	597022347	Parent=TRIDC4AG047630.4
chr4A	CDS	597022427	597023731	Parent=TRIDC4AG047630.4
chr4A	CDS	597024421	597024621	Parent=TRIDC4AG047630.4
chr4A	CDS	597025540	597025774	Parent=TRIDC4AG047630.4
chr4A	CDS	597027047	597027132	Parent=TRIDC4AG047630.4
chr4A	mRNA	597016775	597033549	ID=TRIDC4AG047630.7;_Geneid=TRIDC4AG047630;_Description=Mediator_of_RNA_polymerase_II_transcription_subunit_13
chr4A	exon	597016775	597017671	_Description=Mediator_of_RNA_polymerase_II_transcription_subunit_13;Parent=TRIDC4AG047630.7
chr4A	exon	597017939	597018310	_Description=Mediator_of_RNA_polymerase_II_transcription_subunit_13;Parent=TRIDC4AG047630.7
chr4A	exon	597018411	597019452	_Description=Mediator_of_RNA_polymerase_II_transcription_subunit_13;Parent=TRIDC4AG047630.7
chr4A	exon	597020362	597020657	_Description=Mediator_of_RNA_polymerase_II_transcription_subunit_13;Parent=TRIDC4AG047630.7
chr4A	exon	597021215	597021293	_Description=Mediator_of_RNA_polymerase_II_transcription_subunit_13;Parent=TRIDC4AG047630.7
chr4A	exon	597021721	597021808	_Description=Mediator_of_RNA_polymerase_II_transcription_subunit_13;Parent=TRIDC4AG047630.7
chr4A	exon	597021899	597021980	_Description=Mediator_of_RNA_polymerase_II_transcription_subunit_13;Parent=TRIDC4AG047630.7
chr4A	exon	597022098	597022347	_Description=Mediator_of_RNA_polymerase_II_transcription_subunit_13;Parent=TRIDC4AG047630.7
chr4A	exon	597022427	597023731	_Description=Mediator_of_RNA_polymerase_II_transcription_subunit_13;Parent=TRIDC4AG047630.7
chr4A	exon	597024421	597024621	_Description=Mediator_of_RNA_polymerase_II_transcription_subunit_13;Parent=TRIDC4AG047630.7
chr4A	exon	597025540	597025774	_Description=Mediator_of_RNA_polymerase_II_transcription_subunit_13;Parent=TRIDC4AG047630.7
chr4A	exon	597027047	597027133	_Description=Mediator_of_RNA_polymerase_II_transcription_subunit_13;Parent=TRIDC4AG047630.7
chr4A	exon	597027202	597027510	_Description=Mediator_of_RNA_polymerase_II_transcription_subunit_13;Parent=TRIDC4AG047630.7
chr4A	exon	597027745	597027823	_Description=Mediator_of_RNA_polymerase_II_transcription_subunit_13;Parent=TRIDC4AG047630.7
chr4A	exon	597028752	597028831	_Description=Mediator_of_RNA_polymerase_II_transcription_subunit_13;Parent=TRIDC4AG047630.7
chr4A	exon	597028921	597028998	_Description=Mediator_of_RNA_polymerase_II_transcription_subunit_13;Parent=TRIDC4AG047630.7
chr4A	exon	597029732	597029815	_Description=Mediator_of_RNA_polymerase_II_transcription_subunit_13;Parent=TRIDC4AG047630.7
chr4A	exon	597029906	597029993	_Description=Mediator_of_RNA_polymerase_II_transcription_subunit_13;Parent=TRIDC4AG047630.7
chr4A	exon	597030089	597030175	_Description=Mediator_of_RNA_polymerase_II_transcription_subunit_13;Parent=TRIDC4AG047630.7
chr4A	exon	597030273	597030412	_Description=Mediator_of_RNA_polymerase_II_transcription_subunit_13;Parent=TRIDC4AG047630.7
chr4A	exon	597030529	597030602	_Description=Mediator_of_RNA_polymerase_II_transcription_subunit_13;Parent=TRIDC4AG047630.7
chr4A	exon	597031635	597031732	_Description=Mediator_of_RNA_polymerase_II_transcription_subunit_13;Parent=TRIDC4AG047630.7
chr4A	exon	597033378	597033549	_Description=Mediator_of_RNA_polymerase_II_transcription_subunit_13;Parent=TRIDC4AG047630.7
chr4A	CDS	597017076	597017671	Parent=TRIDC4AG047630.7
chr4A	CDS	597017939	597018310	Parent=TRIDC4AG047630.7
chr4A	CDS	597018411	597019452	Parent=TRIDC4AG047630.7
chr4A	CDS	597020362	597020657	Parent=TRIDC4AG047630.7
chr4A	CDS	597021215	597021293	Parent=TRIDC4AG047630.7
chr4A	CDS	597021721	597021808	Parent=TRIDC4AG047630.7
chr4A	CDS	597021899	597021980	Parent=TRIDC4AG047630.7
chr4A	CDS	597022098	597022347	Parent=TRIDC4AG047630.7
chr4A	CDS	597022427	597023731	Parent=TRIDC4AG047630.7
chr4A	CDS	597024421	597024621	Parent=TRIDC4AG047630.7
chr4A	CDS	597025540	597025774	Parent=TRIDC4AG047630.7
chr4A	CDS	597027047	597027133	Parent=TRIDC4AG047630.7
chr4A	CDS	597027202	597027510	Parent=TRIDC4AG047630.7
chr4A	CDS	597027745	597027823	Parent=TRIDC4AG047630.7
chr4A	CDS	597028752	597028831	Parent=TRIDC4AG047630.7
chr4A	CDS	597028921	597028998	Parent=TRIDC4AG047630.7
chr4A	CDS	597029732	597029815	Parent=TRIDC4AG047630.7
chr4A	CDS	597029906	597029993	Parent=TRIDC4AG047630.7
chr4A	CDS	597030089	597030175	Parent=TRIDC4AG047630.7
chr4A	CDS	597030273	597030412	Parent=TRIDC4AG047630.7
chr4A	CDS	597030529	597030602	Parent=TRIDC4AG047630.7
chr4A	CDS	597031635	597031658	Parent=TRIDC4AG047630.7
chr4A	mRNA	597016775	597033538	_Description=Mediator_of_RNA_polymerase_II_transcription_subunit_13;ID=TRIDC4AG047630.6;_Geneid=TRIDC4AG047630
chr4A	exon	597016775	597017671	_Description=Mediator_of_RNA_polymerase_II_transcription_subunit_13;Parent=TRIDC4AG047630.6
chr4A	exon	597017939	597018310	_Description=Mediator_of_RNA_polymerase_II_transcription_subunit_13;Parent=TRIDC4AG047630.6
chr4A	exon	597018411	597019452	_Description=Mediator_of_RNA_polymerase_II_transcription_subunit_13;Parent=TRIDC4AG047630.6
chr4A	exon	597020362	597020657	_Description=Mediator_of_RNA_polymerase_II_transcription_subunit_13;Parent=TRIDC4AG047630.6
chr4A	exon	597021215	597021293	_Description=Mediator_of_RNA_polymerase_II_transcription_subunit_13;Parent=TRIDC4AG047630.6
chr4A	exon	597021721	597021808	_Description=Mediator_of_RNA_polymerase_II_transcription_subunit_13;Parent=TRIDC4AG047630.6
chr4A	exon	597021899	597021980	_Description=Mediator_of_RNA_polymerase_II_transcription_subunit_13;Parent=TRIDC4AG047630.6
chr4A	exon	597022098	597022347	_Description=Mediator_of_RNA_polymerase_II_transcription_subunit_13;Parent=TRIDC4AG047630.6
chr4A	exon	597022427	597023724	_Description=Mediator_of_RNA_polymerase_II_transcription_subunit_13;Parent=TRIDC4AG047630.6
chr4A	exon	597024421	597024621	_Description=Mediator_of_RNA_polymerase_II_transcription_subunit_13;Parent=TRIDC4AG047630.6
chr4A	exon	597025540	597025774	_Description=Mediator_of_RNA_polymerase_II_transcription_subunit_13;Parent=TRIDC4AG047630.6
chr4A	exon	597027047	597027510	_Description=Mediator_of_RNA_polymerase_II_transcription_subunit_13;Parent=TRIDC4AG047630.6
chr4A	exon	597027745	597027823	_Description=Mediator_of_RNA_polymerase_II_transcription_subunit_13;Parent=TRIDC4AG047630.6
chr4A	exon	597028752	597028831	_Description=Mediator_of_RNA_polymerase_II_transcription_subunit_13;Parent=TRIDC4AG047630.6
chr4A	exon	597028921	597028998	_Description=Mediator_of_RNA_polymerase_II_transcription_subunit_13;Parent=TRIDC4AG047630.6
chr4A	exon	597029732	597029815	_Description=Mediator_of_RNA_polymerase_II_transcription_subunit_13;Parent=TRIDC4AG047630.6
chr4A	exon	597029906	597029993	_Description=Mediator_of_RNA_polymerase_II_transcription_subunit_13;Parent=TRIDC4AG047630.6
chr4A	exon	597030089	597030175	_Description=Mediator_of_RNA_polymerase_II_transcription_subunit_13;Parent=TRIDC4AG047630.6
chr4A	exon	597030273	597030412	_Description=Mediator_of_RNA_polymerase_II_transcription_subunit_13;Parent=TRIDC4AG047630.6
chr4A	exon	597030529	597030602	_Description=Mediator_of_RNA_polymerase_II_transcription_subunit_13;Parent=TRIDC4AG047630.6
chr4A	exon	597031635	597031751	_Description=Mediator_of_RNA_polymerase_II_transcription_subunit_13;Parent=TRIDC4AG047630.6
chr4A	exon	597033378	597033538	_Description=Mediator_of_RNA_polymerase_II_transcription_subunit_13;Parent=TRIDC4AG047630.6
chr4A	CDS	597017076	597017671	Parent=TRIDC4AG047630.6
chr4A	CDS	597017939	597018310	Parent=TRIDC4AG047630.6
chr4A	CDS	597018411	597019452	Parent=TRIDC4AG047630.6
chr4A	CDS	597020362	597020657	Parent=TRIDC4AG047630.6
chr4A	CDS	597021215	597021293	Parent=TRIDC4AG047630.6
chr4A	CDS	597021721	597021808	Parent=TRIDC4AG047630.6
chr4A	CDS	597021899	597021980	Parent=TRIDC4AG047630.6
chr4A	CDS	597022098	597022347	Parent=TRIDC4AG047630.6
chr4A	CDS	597022427	597023674	Parent=TRIDC4AG047630.6
chr4A	mRNA	597016775	597021342	_Geneid=TRIDC4AG047630;ID=TRIDC4AG047630.5;_Description=Mediator_of_RNA_polymerase_II_transcription_subunit_13
chr4A	exon	597016775	597017671	_Description=Mediator_of_RNA_polymerase_II_transcription_subunit_13;Parent=TRIDC4AG047630.5
chr4A	exon	597017939	597018310	_Description=Mediator_of_RNA_polymerase_II_transcription_subunit_13;Parent=TRIDC4AG047630.5
chr4A	exon	597018411	597019452	_Description=Mediator_of_RNA_polymerase_II_transcription_subunit_13;Parent=TRIDC4AG047630.5
chr4A	exon	597020362	597020657	_Description=Mediator_of_RNA_polymerase_II_transcription_subunit_13;Parent=TRIDC4AG047630.5
chr4A	exon	597021215	597021342	_Description=Mediator_of_RNA_polymerase_II_transcription_subunit_13;Parent=TRIDC4AG047630.5
chr4A	CDS	597017076	597017671	Parent=TRIDC4AG047630.5
chr4A	CDS	597017939	597018310	Parent=TRIDC4AG047630.5
chr4A	CDS	597018411	597019452	Parent=TRIDC4AG047630.5
chr4A	CDS	597020362	597020657	Parent=TRIDC4AG047630.5
chr4A	CDS	597021215	597021341	Parent=TRIDC4AG047630.5
chr4A	mRNA	597016776	597033612	_Description=Mediator_of_RNA_polymerase_II_transcription_subunit_13;ID=TRIDC4AG047630.9;_Geneid=TRIDC4AG047630
chr4A	exon	597016776	597017671	_Description=Mediator_of_RNA_polymerase_II_transcription_subunit_13;Parent=TRIDC4AG047630.9
chr4A	exon	597017939	597018310	_Description=Mediator_of_RNA_polymerase_II_transcription_subunit_13;Parent=TRIDC4AG047630.9
chr4A	exon	597018411	597019452	_Description=Mediator_of_RNA_polymerase_II_transcription_subunit_13;Parent=TRIDC4AG047630.9
chr4A	exon	597020362	597020657	_Description=Mediator_of_RNA_polymerase_II_transcription_subunit_13;Parent=TRIDC4AG047630.9
chr4A	exon	597021215	597021293	_Description=Mediator_of_RNA_polymerase_II_transcription_subunit_13;Parent=TRIDC4AG047630.9
chr4A	exon	597021721	597021808	_Description=Mediator_of_RNA_polymerase_II_transcription_subunit_13;Parent=TRIDC4AG047630.9
chr4A	exon	597021899	597021980	_Description=Mediator_of_RNA_polymerase_II_transcription_subunit_13;Parent=TRIDC4AG047630.9
chr4A	exon	597022098	597022347	_Description=Mediator_of_RNA_polymerase_II_transcription_subunit_13;Parent=TRIDC4AG047630.9
chr4A	exon	597022427	597023731	_Description=Mediator_of_RNA_polymerase_II_transcription_subunit_13;Parent=TRIDC4AG047630.9
chr4A	exon	597024421	597024621	_Description=Mediator_of_RNA_polymerase_II_transcription_subunit_13;Parent=TRIDC4AG047630.9
chr4A	exon	597025540	597025774	_Description=Mediator_of_RNA_polymerase_II_transcription_subunit_13;Parent=TRIDC4AG047630.9
chr4A	exon	597027047	597027133	_Description=Mediator_of_RNA_polymerase_II_transcription_subunit_13;Parent=TRIDC4AG047630.9
chr4A	exon	597027202	597027510	_Description=Mediator_of_RNA_polymerase_II_transcription_subunit_13;Parent=TRIDC4AG047630.9
chr4A	exon	597027745	597027823	_Description=Mediator_of_RNA_polymerase_II_transcription_subunit_13;Parent=TRIDC4AG047630.9
chr4A	exon	597028752	597028831	_Description=Mediator_of_RNA_polymerase_II_transcription_subunit_13;Parent=TRIDC4AG047630.9
chr4A	exon	597028921	597028998	_Description=Mediator_of_RNA_polymerase_II_transcription_subunit_13;Parent=TRIDC4AG047630.9
chr4A	exon	597029732	597029815	_Description=Mediator_of_RNA_polymerase_II_transcription_subunit_13;Parent=TRIDC4AG047630.9
chr4A	exon	597029906	597029993	_Description=Mediator_of_RNA_polymerase_II_transcription_subunit_13;Parent=TRIDC4AG047630.9
chr4A	exon	597030089	597030175	_Description=Mediator_of_RNA_polymerase_II_transcription_subunit_13;Parent=TRIDC4AG047630.9
chr4A	exon	597030273	597030412	_Description=Mediator_of_RNA_polymerase_II_transcription_subunit_13;Parent=TRIDC4AG047630.9
chr4A	exon	597030529	597030602	_Description=Mediator_of_RNA_polymerase_II_transcription_subunit_13;Parent=TRIDC4AG047630.9
chr4A	exon	597031635	597031751	_Description=Mediator_of_RNA_polymerase_II_transcription_subunit_13;Parent=TRIDC4AG047630.9
chr4A	exon	597033378	597033612	_Description=Mediator_of_RNA_polymerase_II_transcription_subunit_13;Parent=TRIDC4AG047630.9
chr4A	CDS	597017076	597017671	Parent=TRIDC4AG047630.9
chr4A	CDS	597017939	597018310	Parent=TRIDC4AG047630.9
chr4A	CDS	597018411	597019452	Parent=TRIDC4AG047630.9
chr4A	CDS	597020362	597020657	Parent=TRIDC4AG047630.9
chr4A	CDS	597021215	597021293	Parent=TRIDC4AG047630.9
chr4A	CDS	597021721	597021808	Parent=TRIDC4AG047630.9
chr4A	CDS	597021899	597021980	Parent=TRIDC4AG047630.9
chr4A	CDS	597022098	597022347	Parent=TRIDC4AG047630.9
chr4A	CDS	597022427	597023731	Parent=TRIDC4AG047630.9
chr4A	CDS	597024421	597024621	Parent=TRIDC4AG047630.9
chr4A	CDS	597025540	597025774	Parent=TRIDC4AG047630.9
chr4A	CDS	597027047	597027133	Parent=TRIDC4AG047630.9
chr4A	CDS	597027202	597027510	Parent=TRIDC4AG047630.9
chr4A	CDS	597027745	597027823	Parent=TRIDC4AG047630.9
chr4A	CDS	597028752	597028831	Parent=TRIDC4AG047630.9
chr4A	CDS	597028921	597028998	Parent=TRIDC4AG047630.9
chr4A	CDS	597029732	597029815	Parent=TRIDC4AG047630.9
chr4A	CDS	597029906	597029993	Parent=TRIDC4AG047630.9
chr4A	CDS	597030089	597030175	Parent=TRIDC4AG047630.9
chr4A	CDS	597030273	597030412	Parent=TRIDC4AG047630.9
chr4A	CDS	597030529	597030602	Parent=TRIDC4AG047630.9
chr4A	CDS	597031635	597031658	Parent=TRIDC4AG047630.9
chr4A	mRNA	597016776	597032461	_Geneid=TRIDC4AG047630;ID=TRIDC4AG047630.8;_Description=Mediator_of_RNA_polymerase_II_transcription_subunit_13
chr4A	exon	597016776	597017671	_Description=Mediator_of_RNA_polymerase_II_transcription_subunit_13;Parent=TRIDC4AG047630.8
chr4A	exon	597017939	597018310	_Description=Mediator_of_RNA_polymerase_II_transcription_subunit_13;Parent=TRIDC4AG047630.8
chr4A	exon	597018411	597019452	_Description=Mediator_of_RNA_polymerase_II_transcription_subunit_13;Parent=TRIDC4AG047630.8
chr4A	exon	597020362	597020657	_Description=Mediator_of_RNA_polymerase_II_transcription_subunit_13;Parent=TRIDC4AG047630.8
chr4A	exon	597021215	597021293	_Description=Mediator_of_RNA_polymerase_II_transcription_subunit_13;Parent=TRIDC4AG047630.8
chr4A	exon	597021721	597021808	_Description=Mediator_of_RNA_polymerase_II_transcription_subunit_13;Parent=TRIDC4AG047630.8
chr4A	exon	597021899	597021980	_Description=Mediator_of_RNA_polymerase_II_transcription_subunit_13;Parent=TRIDC4AG047630.8
chr4A	exon	597022098	597022347	_Description=Mediator_of_RNA_polymerase_II_transcription_subunit_13;Parent=TRIDC4AG047630.8
chr4A	exon	597022427	597023731	_Description=Mediator_of_RNA_polymerase_II_transcription_subunit_13;Parent=TRIDC4AG047630.8
chr4A	exon	597024421	597024621	_Description=Mediator_of_RNA_polymerase_II_transcription_subunit_13;Parent=TRIDC4AG047630.8
chr4A	exon	597025540	597025774	_Description=Mediator_of_RNA_polymerase_II_transcription_subunit_13;Parent=TRIDC4AG047630.8
chr4A	exon	597027047	597027133	_Description=Mediator_of_RNA_polymerase_II_transcription_subunit_13;Parent=TRIDC4AG047630.8
chr4A	exon	597027202	597027510	_Description=Mediator_of_RNA_polymerase_II_transcription_subunit_13;Parent=TRIDC4AG047630.8
chr4A	exon	597027745	597027823	_Description=Mediator_of_RNA_polymerase_II_transcription_subunit_13;Parent=TRIDC4AG047630.8
chr4A	exon	597028752	597028831	_Description=Mediator_of_RNA_polymerase_II_transcription_subunit_13;Parent=TRIDC4AG047630.8
chr4A	exon	597028921	597028998	_Description=Mediator_of_RNA_polymerase_II_transcription_subunit_13;Parent=TRIDC4AG047630.8
chr4A	exon	597029732	597029815	_Description=Mediator_of_RNA_polymerase_II_transcription_subunit_13;Parent=TRIDC4AG047630.8
chr4A	exon	597029906	597029993	_Description=Mediator_of_RNA_polymerase_II_transcription_subunit_13;Parent=TRIDC4AG047630.8
chr4A	exon	597030089	597030175	_Description=Mediator_of_RNA_polymerase_II_transcription_subunit_13;Parent=TRIDC4AG047630.8
chr4A	exon	597030273	597030412	_Description=Mediator_of_RNA_polymerase_II_transcription_subunit_13;Parent=TRIDC4AG047630.8
chr4A	exon	597030529	597030602	_Description=Mediator_of_RNA_polymerase_II_transcription_subunit_13;Parent=TRIDC4AG047630.8
chr4A	exon	597031635	597031751	_Description=Mediator_of_RNA_polymerase_II_transcription_subunit_13;Parent=TRIDC4AG047630.8
chr4A	exon	597032355	597032461	_Description=Mediator_of_RNA_polymerase_II_transcription_subunit_13;Parent=TRIDC4AG047630.8
chr4A	CDS	597017076	597017671	Parent=TRIDC4AG047630.8
chr4A	CDS	597017939	597018310	Parent=TRIDC4AG047630.8
chr4A	CDS	597018411	597019452	Parent=TRIDC4AG047630.8
chr4A	CDS	597020362	597020657	Parent=TRIDC4AG047630.8
chr4A	CDS	597021215	597021293	Parent=TRIDC4AG047630.8
chr4A	CDS	597021721	597021808	Parent=TRIDC4AG047630.8
chr4A	CDS	597021899	597021980	Parent=TRIDC4AG047630.8
chr4A	CDS	597022098	597022347	Parent=TRIDC4AG047630.8
chr4A	CDS	597022427	597023731	Parent=TRIDC4AG047630.8
chr4A	CDS	597024421	597024621	Parent=TRIDC4AG047630.8
chr4A	CDS	597025540	597025774	Parent=TRIDC4AG047630.8
chr4A	CDS	597027047	597027133	Parent=TRIDC4AG047630.8
chr4A	CDS	597027202	597027510	Parent=TRIDC4AG047630.8
chr4A	CDS	597027745	597027823	Parent=TRIDC4AG047630.8
chr4A	CDS	597028752	597028831	Parent=TRIDC4AG047630.8
chr4A	CDS	597028921	597028998	Parent=TRIDC4AG047630.8
chr4A	CDS	597029732	597029815	Parent=TRIDC4AG047630.8
chr4A	CDS	597029906	597029993	Parent=TRIDC4AG047630.8
chr4A	CDS	597030089	597030175	Parent=TRIDC4AG047630.8
chr4A	CDS	597030273	597030412	Parent=TRIDC4AG047630.8
chr4A	CDS	597030529	597030602	Parent=TRIDC4AG047630.8
chr4A	CDS	597031635	597031751	Parent=TRIDC4AG047630.8
chr4A	CDS	597032355	597032459	Parent=TRIDC4AG047630.8
chr4A	mRNA	597016801	597022098	_Description=Mediator_of_RNA_polymerase_II_transcription_subunit_13;ID=TRIDC4AG047630.10;_Geneid=TRIDC4AG047630
chr4A	exon	597016801	597017671	_Description=Mediator_of_RNA_polymerase_II_transcription_subunit_13;Parent=TRIDC4AG047630.10
chr4A	exon	597017939	597018310	_Description=Mediator_of_RNA_polymerase_II_transcription_subunit_13;Parent=TRIDC4AG047630.10
chr4A	exon	597018411	597019452	_Description=Mediator_of_RNA_polymerase_II_transcription_subunit_13;Parent=TRIDC4AG047630.10
chr4A	exon	597020362	597020657	_Description=Mediator_of_RNA_polymerase_II_transcription_subunit_13;Parent=TRIDC4AG047630.10
chr4A	exon	597021215	597021293	_Description=Mediator_of_RNA_polymerase_II_transcription_subunit_13;Parent=TRIDC4AG047630.10
chr4A	exon	597021719	597021808	_Description=Mediator_of_RNA_polymerase_II_transcription_subunit_13;Parent=TRIDC4AG047630.10
chr4A	exon	597021899	597021982	_Description=Mediator_of_RNA_polymerase_II_transcription_subunit_13;Parent=TRIDC4AG047630.10
chr4A	exon	597022098	597022098	_Description=Mediator_of_RNA_polymerase_II_transcription_subunit_13;Parent=TRIDC4AG047630.10
chr4A	CDS	597017076	597017671	Parent=TRIDC4AG047630.10
chr4A	CDS	597017939	597018310	Parent=TRIDC4AG047630.10
chr4A	CDS	597018411	597019452	Parent=TRIDC4AG047630.10
chr4A	CDS	597020362	597020657	Parent=TRIDC4AG047630.10
chr4A	CDS	597021215	597021260	Parent=TRIDC4AG047630.10
chr4A	mRNA	597017076	597030673	_Geneid=TRIDC4AG047630;ID=TRIDC4AG047630.12;_Description=Mediator_of_RNA_polymerase_II_transcription_subunit_13
chr4A	exon	597017076	597017671	_Description=Mediator_of_RNA_polymerase_II_transcription_subunit_13;Parent=TRIDC4AG047630.12
chr4A	exon	597017939	597018310	_Description=Mediator_of_RNA_polymerase_II_transcription_subunit_13;Parent=TRIDC4AG047630.12
chr4A	exon	597018411	597019452	_Description=Mediator_of_RNA_polymerase_II_transcription_subunit_13;Parent=TRIDC4AG047630.12
chr4A	exon	597020362	597020657	_Description=Mediator_of_RNA_polymerase_II_transcription_subunit_13;Parent=TRIDC4AG047630.12
chr4A	exon	597021215	597021293	_Description=Mediator_of_RNA_polymerase_II_transcription_subunit_13;Parent=TRIDC4AG047630.12
chr4A	exon	597021721	597021808	_Description=Mediator_of_RNA_polymerase_II_transcription_subunit_13;Parent=TRIDC4AG047630.12
chr4A	exon	597021899	597021990	_Description=Mediator_of_RNA_polymerase_II_transcription_subunit_13;Parent=TRIDC4AG047630.12
chr4A	exon	597022098	597022347	_Description=Mediator_of_RNA_polymerase_II_transcription_subunit_13;Parent=TRIDC4AG047630.12
chr4A	exon	597022427	597023731	_Description=Mediator_of_RNA_polymerase_II_transcription_subunit_13;Parent=TRIDC4AG047630.12
chr4A	exon	597024421	597024621	_Description=Mediator_of_RNA_polymerase_II_transcription_subunit_13;Parent=TRIDC4AG047630.12
chr4A	exon	597025537	597025774	_Description=Mediator_of_RNA_polymerase_II_transcription_subunit_13;Parent=TRIDC4AG047630.12
chr4A	exon	597027047	597027133	_Description=Mediator_of_RNA_polymerase_II_transcription_subunit_13;Parent=TRIDC4AG047630.12
chr4A	exon	597027202	597027510	_Description=Mediator_of_RNA_polymerase_II_transcription_subunit_13;Parent=TRIDC4AG047630.12
chr4A	exon	597027745	597027823	_Description=Mediator_of_RNA_polymerase_II_transcription_subunit_13;Parent=TRIDC4AG047630.12
chr4A	exon	597028752	597028831	_Description=Mediator_of_RNA_polymerase_II_transcription_subunit_13;Parent=TRIDC4AG047630.12
chr4A	exon	597028921	597028998	_Description=Mediator_of_RNA_polymerase_II_transcription_subunit_13;Parent=TRIDC4AG047630.12
chr4A	exon	597029906	597029993	_Description=Mediator_of_RNA_polymerase_II_transcription_subunit_13;Parent=TRIDC4AG047630.12
chr4A	exon	597030273	597030412	_Description=Mediator_of_RNA_polymerase_II_transcription_subunit_13;Parent=TRIDC4AG047630.12
chr4A	exon	597030529	597030673	_Description=Mediator_of_RNA_polymerase_II_transcription_subunit_13;Parent=TRIDC4AG047630.12
chr4A	CDS	597021959	597021990	Parent=TRIDC4AG047630.12
chr4A	CDS	597022098	597022347	Parent=TRIDC4AG047630.12
chr4A	CDS	597022427	597023731	Parent=TRIDC4AG047630.12
chr4A	CDS	597024421	597024621	Parent=TRIDC4AG047630.12
chr4A	CDS	597025537	597025774	Parent=TRIDC4AG047630.12
chr4A	CDS	597027047	597027133	Parent=TRIDC4AG047630.12
chr4A	CDS	597027202	597027510	Parent=TRIDC4AG047630.12
chr4A	CDS	597027745	597027823	Parent=TRIDC4AG047630.12
chr4A	CDS	597028752	597028827	Parent=TRIDC4AG047630.12
chr4A	mRNA	597017076	597030664	_Description=Mediator_of_RNA_polymerase_II_transcription_subunit_13;_Geneid=TRIDC4AG047630;ID=TRIDC4AG047630.11
chr4A	exon	597017076	597017671	_Description=Mediator_of_RNA_polymerase_II_transcription_subunit_13;Parent=TRIDC4AG047630.11
chr4A	exon	597017939	597018310	_Description=Mediator_of_RNA_polymerase_II_transcription_subunit_13;Parent=TRIDC4AG047630.11
chr4A	exon	597018411	597019452	_Description=Mediator_of_RNA_polymerase_II_transcription_subunit_13;Parent=TRIDC4AG047630.11
chr4A	exon	597020362	597020657	_Description=Mediator_of_RNA_polymerase_II_transcription_subunit_13;Parent=TRIDC4AG047630.11
chr4A	exon	597021215	597021293	_Description=Mediator_of_RNA_polymerase_II_transcription_subunit_13;Parent=TRIDC4AG047630.11
chr4A	exon	597021721	597021808	_Description=Mediator_of_RNA_polymerase_II_transcription_subunit_13;Parent=TRIDC4AG047630.11
chr4A	exon	597021899	597021980	_Description=Mediator_of_RNA_polymerase_II_transcription_subunit_13;Parent=TRIDC4AG047630.11
chr4A	exon	597022098	597022347	_Description=Mediator_of_RNA_polymerase_II_transcription_subunit_13;Parent=TRIDC4AG047630.11
chr4A	exon	597022427	597023731	_Description=Mediator_of_RNA_polymerase_II_transcription_subunit_13;Parent=TRIDC4AG047630.11
chr4A	exon	597024421	597024621	_Description=Mediator_of_RNA_polymerase_II_transcription_subunit_13;Parent=TRIDC4AG047630.11
chr4A	exon	597025537	597025774	_Description=Mediator_of_RNA_polymerase_II_transcription_subunit_13;Parent=TRIDC4AG047630.11
chr4A	exon	597027047	597027133	_Description=Mediator_of_RNA_polymerase_II_transcription_subunit_13;Parent=TRIDC4AG047630.11
chr4A	exon	597027202	597027510	_Description=Mediator_of_RNA_polymerase_II_transcription_subunit_13;Parent=TRIDC4AG047630.11
chr4A	exon	597027745	597027823	_Description=Mediator_of_RNA_polymerase_II_transcription_subunit_13;Parent=TRIDC4AG047630.11
chr4A	exon	597028752	597028831	_Description=Mediator_of_RNA_polymerase_II_transcription_subunit_13;Parent=TRIDC4AG047630.11
chr4A	exon	597028921	597028998	_Description=Mediator_of_RNA_polymerase_II_transcription_subunit_13;Parent=TRIDC4AG047630.11
chr4A	exon	597029732	597029815	_Description=Mediator_of_RNA_polymerase_II_transcription_subunit_13;Parent=TRIDC4AG047630.11
chr4A	exon	597029906	597029993	_Description=Mediator_of_RNA_polymerase_II_transcription_subunit_13;Parent=TRIDC4AG047630.11
chr4A	exon	597030089	597030175	_Description=Mediator_of_RNA_polymerase_II_transcription_subunit_13;Parent=TRIDC4AG047630.11
chr4A	exon	597030273	597030412	_Description=Mediator_of_RNA_polymerase_II_transcription_subunit_13;Parent=TRIDC4AG047630.11
chr4A	exon	597030529	597030664	_Description=Mediator_of_RNA_polymerase_II_transcription_subunit_13;Parent=TRIDC4AG047630.11
chr4A	CDS	597017076	597017671	Parent=TRIDC4AG047630.11
chr4A	CDS	597017939	597018310	Parent=TRIDC4AG047630.11
chr4A	CDS	597018411	597019452	Parent=TRIDC4AG047630.11
chr4A	CDS	597020362	597020657	Parent=TRIDC4AG047630.11
chr4A	CDS	597021215	597021293	Parent=TRIDC4AG047630.11
chr4A	CDS	597021721	597021808	Parent=TRIDC4AG047630.11
chr4A	CDS	597021899	597021980	Parent=TRIDC4AG047630.11
chr4A	CDS	597022098	597022347	Parent=TRIDC4AG047630.11
chr4A	CDS	597022427	597023731	Parent=TRIDC4AG047630.11
chr4A	CDS	597024421	597024621	Parent=TRIDC4AG047630.11
chr4A	CDS	597025537	597025774	Parent=TRIDC4AG047630.11
chr4A	CDS	597027047	597027133	Parent=TRIDC4AG047630.11
chr4A	CDS	597027202	597027510	Parent=TRIDC4AG047630.11
chr4A	CDS	597027745	597027823	Parent=TRIDC4AG047630.11
chr4A	CDS	597028752	597028831	Parent=TRIDC4AG047630.11
chr4A	CDS	597028921	597028998	Parent=TRIDC4AG047630.11
chr4A	CDS	597029732	597029815	Parent=TRIDC4AG047630.11
chr4A	CDS	597029906	597029993	Parent=TRIDC4AG047630.11
chr4A	CDS	597030089	597030175	Parent=TRIDC4AG047630.11
chr4A	CDS	597030273	597030412	Parent=TRIDC4AG047630.11
chr4A	CDS	597030529	597030662	Parent=TRIDC4AG047630.11
chr4A	mRNA	597035722	597039126	ID=TRIDC4AG047640.1;_Geneid=TRIDC4AG047640;_Description=RNA_polymerase_sigma-C_factor
chr4A	exon	597035722	597036372	_Description=RNA_polymerase_sigma-C_factor;Parent=TRIDC4AG047640.1
chr4A	exon	597036502	597036699	_Description=RNA_polymerase_sigma-C_factor;Parent=TRIDC4AG047640.1
chr4A	exon	597036846	597036986	_Description=RNA_polymerase_sigma-C_factor;Parent=TRIDC4AG047640.1
chr4A	exon	597037110	597037340	_Description=RNA_polymerase_sigma-C_factor;Parent=TRIDC4AG047640.1
chr4A	exon	597037451	597037916	_Description=RNA_polymerase_sigma-C_factor;Parent=TRIDC4AG047640.1
chr4A	exon	597038006	597038121	_Description=RNA_polymerase_sigma-C_factor;Parent=TRIDC4AG047640.1
chr4A	exon	597038449	597038617	_Description=RNA_polymerase_sigma-C_factor;Parent=TRIDC4AG047640.1
chr4A	exon	597038713	597039126	_Description=RNA_polymerase_sigma-C_factor;Parent=TRIDC4AG047640.1
chr4A	CDS	597036076	597036372	Parent=TRIDC4AG047640.1
chr4A	CDS	597036502	597036699	Parent=TRIDC4AG047640.1
chr4A	CDS	597036846	597036986	Parent=TRIDC4AG047640.1
chr4A	CDS	597037110	597037340	Parent=TRIDC4AG047640.1
chr4A	CDS	597037451	597037916	Parent=TRIDC4AG047640.1
chr4A	CDS	597038006	597038121	Parent=TRIDC4AG047640.1
chr4A	CDS	597038449	597038617	Parent=TRIDC4AG047640.1
chr4A	CDS	597038713	597038774	Parent=TRIDC4AG047640.1
chr4A	mRNA	597035722	597039126	_Description=RNA_polymerase_sigma-C_factor;_Geneid=TRIDC4AG047640;ID=TRIDC4AG047640.2
chr4A	exon	597035722	597036372	_Description=RNA_polymerase_sigma-C_factor;Parent=TRIDC4AG047640.2
chr4A	exon	597036502	597036699	_Description=RNA_polymerase_sigma-C_factor;Parent=TRIDC4AG047640.2
chr4A	exon	597036846	597036986	_Description=RNA_polymerase_sigma-C_factor;Parent=TRIDC4AG047640.2
chr4A	exon	597037110	597037340	_Description=RNA_polymerase_sigma-C_factor;Parent=TRIDC4AG047640.2
chr4A	exon	597037451	597037916	_Description=RNA_polymerase_sigma-C_factor;Parent=TRIDC4AG047640.2
chr4A	exon	597038006	597038121	_Description=RNA_polymerase_sigma-C_factor;Parent=TRIDC4AG047640.2
chr4A	exon	597038449	597038591	_Description=RNA_polymerase_sigma-C_factor;Parent=TRIDC4AG047640.2
chr4A	exon	597038684	597039126	_Description=RNA_polymerase_sigma-C_factor;Parent=TRIDC4AG047640.2
chr4A	CDS	597036076	597036372	Parent=TRIDC4AG047640.2
chr4A	CDS	597036502	597036699	Parent=TRIDC4AG047640.2
chr4A	CDS	597036846	597036986	Parent=TRIDC4AG047640.2
chr4A	CDS	597037110	597037340	Parent=TRIDC4AG047640.2
chr4A	CDS	597037451	597037916	Parent=TRIDC4AG047640.2
chr4A	CDS	597038006	597038121	Parent=TRIDC4AG047640.2
chr4A	CDS	597038449	597038591	Parent=TRIDC4AG047640.2
chr4A	CDS	597038684	597038774	Parent=TRIDC4AG047640.2
chr4A	mRNA	597035768	597038727	_Description=RNA_polymerase_sigma-C_factor;_Geneid=TRIDC4AG047640;ID=TRIDC4AG047640.3
chr4A	exon	597035768	597036372	_Description=RNA_polymerase_sigma-C_factor;Parent=TRIDC4AG047640.3
chr4A	exon	597036502	597036986	_Description=RNA_polymerase_sigma-C_factor;Parent=TRIDC4AG047640.3
chr4A	exon	597037110	597037340	_Description=RNA_polymerase_sigma-C_factor;Parent=TRIDC4AG047640.3
chr4A	exon	597037451	597037916	_Description=RNA_polymerase_sigma-C_factor;Parent=TRIDC4AG047640.3
chr4A	exon	597038006	597038121	_Description=RNA_polymerase_sigma-C_factor;Parent=TRIDC4AG047640.3
chr4A	exon	597038449	597038591	_Description=RNA_polymerase_sigma-C_factor;Parent=TRIDC4AG047640.3
chr4A	exon	597038684	597038727	_Description=RNA_polymerase_sigma-C_factor;Parent=TRIDC4AG047640.3
chr4A	CDS	597036840	597036986	Parent=TRIDC4AG047640.3
chr4A	CDS	597037110	597037340	Parent=TRIDC4AG047640.3
chr4A	CDS	597037451	597037916	Parent=TRIDC4AG047640.3
chr4A	CDS	597038006	597038121	Parent=TRIDC4AG047640.3
chr4A	CDS	597038449	597038591	Parent=TRIDC4AG047640.3
chr4A	CDS	597038684	597038726	Parent=TRIDC4AG047640.3
chr4A	mRNA	597035796	597038640	_Description=RNA_polymerase_sigma-C_factor;_Geneid=TRIDC4AG047640;ID=TRIDC4AG047640.4
chr4A	exon	597035796	597036372	_Description=RNA_polymerase_sigma-C_factor;Parent=TRIDC4AG047640.4
chr4A	exon	597036502	597036986	_Description=RNA_polymerase_sigma-C_factor;Parent=TRIDC4AG047640.4
chr4A	exon	597037110	597037340	_Description=RNA_polymerase_sigma-C_factor;Parent=TRIDC4AG047640.4
chr4A	exon	597037451	597037916	_Description=RNA_polymerase_sigma-C_factor;Parent=TRIDC4AG047640.4
chr4A	exon	597038006	597038121	_Description=RNA_polymerase_sigma-C_factor;Parent=TRIDC4AG047640.4
chr4A	exon	597038449	597038640	_Description=RNA_polymerase_sigma-C_factor;Parent=TRIDC4AG047640.4
chr4A	CDS	597036840	597036986	Parent=TRIDC4AG047640.4
chr4A	CDS	597037110	597037340	Parent=TRIDC4AG047640.4
chr4A	CDS	597037451	597037916	Parent=TRIDC4AG047640.4
chr4A	CDS	597038006	597038121	Parent=TRIDC4AG047640.4
chr4A	CDS	597038449	597038640	Parent=TRIDC4AG047640.4
chr4A	mRNA	597035834	597038633	_Description=RNA_polymerase_sigma-C_factor;ID=TRIDC4AG047640.5;_Geneid=TRIDC4AG047640
chr4A	exon	597035834	597036372	_Description=RNA_polymerase_sigma-C_factor;Parent=TRIDC4AG047640.5
chr4A	exon	597036502	597036699	_Description=RNA_polymerase_sigma-C_factor;Parent=TRIDC4AG047640.5
chr4A	exon	597036846	597036986	_Description=RNA_polymerase_sigma-C_factor;Parent=TRIDC4AG047640.5
chr4A	exon	597037110	597037340	_Description=RNA_polymerase_sigma-C_factor;Parent=TRIDC4AG047640.5
chr4A	exon	597037451	597037916	_Description=RNA_polymerase_sigma-C_factor;Parent=TRIDC4AG047640.5
chr4A	exon	597038006	597038121	_Description=RNA_polymerase_sigma-C_factor;Parent=TRIDC4AG047640.5
chr4A	exon	597038449	597038633	_Description=RNA_polymerase_sigma-C_factor;Parent=TRIDC4AG047640.5
chr4A	CDS	597036076	597036372	Parent=TRIDC4AG047640.5
chr4A	CDS	597036502	597036699	Parent=TRIDC4AG047640.5
chr4A	CDS	597036846	597036986	Parent=TRIDC4AG047640.5
chr4A	CDS	597037110	597037340	Parent=TRIDC4AG047640.5
chr4A	CDS	597037451	597037916	Parent=TRIDC4AG047640.5
chr4A	CDS	597038006	597038121	Parent=TRIDC4AG047640.5
chr4A	CDS	597038449	597038631	Parent=TRIDC4AG047640.5
chr4A	mRNA	597036076	597038774	_Description=RNA_polymerase_sigma-C_factor;ID=TRIDC4AG047640.6;_Geneid=TRIDC4AG047640
chr4A	exon	597036076	597036372	_Description=RNA_polymerase_sigma-C_factor;Parent=TRIDC4AG047640.6
chr4A	exon	597036502	597036699	_Description=RNA_polymerase_sigma-C_factor;Parent=TRIDC4AG047640.6
chr4A	exon	597036846	597036986	_Description=RNA_polymerase_sigma-C_factor;Parent=TRIDC4AG047640.6
chr4A	exon	597037110	597037340	_Description=RNA_polymerase_sigma-C_factor;Parent=TRIDC4AG047640.6
chr4A	exon	597037451	597037916	_Description=RNA_polymerase_sigma-C_factor;Parent=TRIDC4AG047640.6
chr4A	exon	597038006	597038121	_Description=RNA_polymerase_sigma-C_factor;Parent=TRIDC4AG047640.6
chr4A	exon	597038449	597038617	_Description=RNA_polymerase_sigma-C_factor;Parent=TRIDC4AG047640.6
chr4A	exon	597038693	597038774	_Description=RNA_polymerase_sigma-C_factor;Parent=TRIDC4AG047640.6
chr4A	CDS	597036076	597036372	Parent=TRIDC4AG047640.6
chr4A	CDS	597036502	597036699	Parent=TRIDC4AG047640.6
chr4A	CDS	597036846	597036986	Parent=TRIDC4AG047640.6
chr4A	CDS	597037110	597037340	Parent=TRIDC4AG047640.6
chr4A	CDS	597037451	597037916	Parent=TRIDC4AG047640.6
chr4A	CDS	597038006	597038121	Parent=TRIDC4AG047640.6
chr4A	CDS	597038449	597038617	Parent=TRIDC4AG047640.6
chr4A	CDS	597038693	597038772	Parent=TRIDC4AG047640.6
chr4A	mRNA	597079478	597084592	_Geneid=TRIDC4AG047650;_Description2=_putative;ID=TRIDC4AG047650.1;_Description=Mediator_of_RNA_polymerase_II_transcription_subunit_15a
chr4A	exon	597079478	597079777	_Description2=_putative;_Description=Mediator_of_RNA_polymerase_II_transcription_subunit_15a;Parent=TRIDC4AG047650.1
chr4A	exon	597080408	597080519	_Description=Mediator_of_RNA_polymerase_II_transcription_subunit_15a;_Description2=_putative;Parent=TRIDC4AG047650.1
chr4A	exon	597081010	597081112	_Description2=_putative;_Description=Mediator_of_RNA_polymerase_II_transcription_subunit_15a;Parent=TRIDC4AG047650.1
chr4A	exon	597081697	597082458	_Description2=_putative;_Description=Mediator_of_RNA_polymerase_II_transcription_subunit_15a;Parent=TRIDC4AG047650.1
chr4A	exon	597083575	597083651	_Description=Mediator_of_RNA_polymerase_II_transcription_subunit_15a;_Description2=_putative;Parent=TRIDC4AG047650.1
chr4A	exon	597084225	597084592	_Description2=_putative;_Description=Mediator_of_RNA_polymerase_II_transcription_subunit_15a;Parent=TRIDC4AG047650.1
chr4A	CDS	597079665	597079777	Parent=TRIDC4AG047650.1
chr4A	CDS	597080408	597080519	Parent=TRIDC4AG047650.1
chr4A	CDS	597081010	597081112	Parent=TRIDC4AG047650.1
chr4A	CDS	597081697	597082458	Parent=TRIDC4AG047650.1
chr4A	CDS	597083575	597083651	Parent=TRIDC4AG047650.1
chr4A	CDS	597084225	597084512	Parent=TRIDC4AG047650.1
chr4A	mRNA	597080351	597084592	_Description=Mediator_of_RNA_polymerase_II_transcription_subunit_15a;_Geneid=TRIDC4AG047650;ID=TRIDC4AG047650.2;_Description2=_putative
chr4A	exon	597080351	597080519	_Description=Mediator_of_RNA_polymerase_II_transcription_subunit_15a;_Description2=_putative;Parent=TRIDC4AG047650.2
chr4A	exon	597081010	597081112	_Description=Mediator_of_RNA_polymerase_II_transcription_subunit_15a;_Description2=_putative;Parent=TRIDC4AG047650.2
chr4A	exon	597081697	597082458	_Description2=_putative;_Description=Mediator_of_RNA_polymerase_II_transcription_subunit_15a;Parent=TRIDC4AG047650.2
chr4A	exon	597083575	597083651	_Description=Mediator_of_RNA_polymerase_II_transcription_subunit_15a;_Description2=_putative;Parent=TRIDC4AG047650.2
chr4A	exon	597084225	597084592	_Description=Mediator_of_RNA_polymerase_II_transcription_subunit_15a;_Description2=_putative;Parent=TRIDC4AG047650.2
chr4A	CDS	597080352	597080519	Parent=TRIDC4AG047650.2
chr4A	CDS	597081010	597081112	Parent=TRIDC4AG047650.2
chr4A	CDS	597081697	597082458	Parent=TRIDC4AG047650.2
chr4A	CDS	597083575	597083651	Parent=TRIDC4AG047650.2
chr4A	CDS	597084225	597084512	Parent=TRIDC4AG047650.2
chr4A	mRNA	597080677	597084592	_Description2=_putative;ID=TRIDC4AG047650.3;_Geneid=TRIDC4AG047650;_Description=Mediator_of_RNA_polymerase_II_transcription_subunit_15a
chr4A	exon	597080677	597081112	_Description2=_putative;_Description=Mediator_of_RNA_polymerase_II_transcription_subunit_15a;Parent=TRIDC4AG047650.3
chr4A	exon	597081697	597082458	_Description2=_putative;_Description=Mediator_of_RNA_polymerase_II_transcription_subunit_15a;Parent=TRIDC4AG047650.3
chr4A	exon	597083575	597083651	_Description2=_putative;_Description=Mediator_of_RNA_polymerase_II_transcription_subunit_15a;Parent=TRIDC4AG047650.3
chr4A	exon	597084225	597084592	_Description=Mediator_of_RNA_polymerase_II_transcription_subunit_15a;_Description2=_putative;Parent=TRIDC4AG047650.3
chr4A	CDS	597081040	597081112	Parent=TRIDC4AG047650.3
chr4A	CDS	597081697	597082458	Parent=TRIDC4AG047650.3
chr4A	CDS	597083575	597083651	Parent=TRIDC4AG047650.3
chr4A	CDS	597084225	597084512	Parent=TRIDC4AG047650.3
chr4A	mRNA	597081682	597084592	_Geneid=TRIDC4AG047650;_Description2=_putative;ID=TRIDC4AG047650.4;_Description=Mediator_of_RNA_polymerase_II_transcription_subunit_15a
chr4A	exon	597081682	597082458	_Description=Mediator_of_RNA_polymerase_II_transcription_subunit_15a;_Description2=_putative;Parent=TRIDC4AG047650.4
chr4A	exon	597083575	597083651	_Description2=_putative;_Description=Mediator_of_RNA_polymerase_II_transcription_subunit_15a;Parent=TRIDC4AG047650.4
chr4A	exon	597084225	597084592	_Description2=_putative;_Description=Mediator_of_RNA_polymerase_II_transcription_subunit_15a;Parent=TRIDC4AG047650.4
chr4A	CDS	597081684	597082458	Parent=TRIDC4AG047650.4
chr4A	CDS	597083575	597083651	Parent=TRIDC4AG047650.4
chr4A	CDS	597084225	597084512	Parent=TRIDC4AG047650.4
chr4A	mRNA	597081696	597084593	_Description2=_putative;ID=TRIDC4AG047650.5;_Geneid=TRIDC4AG047650;_Description=Mediator_of_RNA_polymerase_II_transcription_subunit_15a
chr4A	exon	597081696	597082458	_Description2=_putative;_Description=Mediator_of_RNA_polymerase_II_transcription_subunit_15a;Parent=TRIDC4AG047650.5
chr4A	exon	597083575	597083651	_Description2=_putative;_Description=Mediator_of_RNA_polymerase_II_transcription_subunit_15a;Parent=TRIDC4AG047650.5
chr4A	exon	597084225	597084278	_Description2=_putative;_Description=Mediator_of_RNA_polymerase_II_transcription_subunit_15a;Parent=TRIDC4AG047650.5
chr4A	exon	597084396	597084593	_Description=Mediator_of_RNA_polymerase_II_transcription_subunit_15a;_Description2=_putative;Parent=TRIDC4AG047650.5
chr4A	CDS	597081696	597082458	Parent=TRIDC4AG047650.5
chr4A	CDS	597083575	597083651	Parent=TRIDC4AG047650.5
chr4A	CDS	597084225	597084278	Parent=TRIDC4AG047650.5
chr4A	CDS	597084396	597084512	Parent=TRIDC4AG047650.5
chr4A	mRNA	597081732	597082857	_Description2=_putative;ID=TRIDC4AG047650.6;_Geneid=TRIDC4AG047650;_Description=Mediator_of_RNA_polymerase_II_transcription_subunit_15a
chr4A	exon	597081732	597082857	_Description=Mediator_of_RNA_polymerase_II_transcription_subunit_15a;_Description2=_putative;Parent=TRIDC4AG047650.6
chr4A	CDS	597081732	597082487	Parent=TRIDC4AG047650.6
chr4A	mRNA	597082459	597084592	_Description=Mediator_of_RNA_polymerase_II_transcription_subunit_15a;_Geneid=TRIDC4AG047650;_Description2=_putative;ID=TRIDC4AG047650.7
chr4A	exon	597082459	597083651	_Description=Mediator_of_RNA_polymerase_II_transcription_subunit_15a;_Description2=_putative;Parent=TRIDC4AG047650.7
chr4A	exon	597084225	597084592	_Description=Mediator_of_RNA_polymerase_II_transcription_subunit_15a;_Description2=_putative;Parent=TRIDC4AG047650.7
chr4A	CDS	597083649	597083651	Parent=TRIDC4AG047650.7
chr4A	CDS	597084225	597084512	Parent=TRIDC4AG047650.7
chr4A	mRNA	597084171	597084593	_Geneid=TRIDC4AG047650;_Description2=_putative;ID=TRIDC4AG047650.8;_Description=Mediator_of_RNA_polymerase_II_transcription_subunit_15a
chr4A	exon	597084171	597084593	_Description2=_putative;_Description=Mediator_of_RNA_polymerase_II_transcription_subunit_15a;Parent=TRIDC4AG047650.8
chr4A	CDS	597084234	597084512	Parent=TRIDC4AG047650.8
chr4A	mRNA	597084792	597085086	_Geneid=TRIDC4AG047660;ID=TRIDC4AG047660.1;_Description=undescribed_protein
chr4A	exon	597084792	597085086	_Description=undescribed_protein;Parent=TRIDC4AG047660.1
chr4A	CDS	597084859	597085050	Parent=TRIDC4AG047660.1
chr4A	mRNA	597088213	597091511	_Description=60_kDa_chaperonin_2;ID=TRIDC4AG047670.1;_Geneid=TRIDC4AG047670
chr4A	exon	597088213	597088733	_Description=60_kDa_chaperonin_2;Parent=TRIDC4AG047670.1
chr4A	exon	597088956	597089407	_Description=60_kDa_chaperonin_2;Parent=TRIDC4AG047670.1
chr4A	exon	597089815	597090121	_Description=60_kDa_chaperonin_2;Parent=TRIDC4AG047670.1
chr4A	exon	597090234	597090379	_Description=60_kDa_chaperonin_2;Parent=TRIDC4AG047670.1
chr4A	exon	597090499	597090706	_Description=60_kDa_chaperonin_2;Parent=TRIDC4AG047670.1
chr4A	exon	597090824	597090941	_Description=60_kDa_chaperonin_2;Parent=TRIDC4AG047670.1
chr4A	exon	597091511	597091511	_Description=60_kDa_chaperonin_2;Parent=TRIDC4AG047670.1
chr4A	CDS	597088446	597088733	Parent=TRIDC4AG047670.1
chr4A	CDS	597088956	597089407	Parent=TRIDC4AG047670.1
chr4A	CDS	597089815	597090121	Parent=TRIDC4AG047670.1
chr4A	CDS	597090234	597090379	Parent=TRIDC4AG047670.1
chr4A	CDS	597090499	597090706	Parent=TRIDC4AG047670.1
chr4A	CDS	597090824	597090940	Parent=TRIDC4AG047670.1
chr4A	mRNA	597088214	597091995	ID=TRIDC4AG047670.3;_Geneid=TRIDC4AG047670;_Description=60_kDa_chaperonin_2
chr4A	exon	597088214	597088733	_Description=60_kDa_chaperonin_2;Parent=TRIDC4AG047670.3
chr4A	exon	597088956	597089407	_Description=60_kDa_chaperonin_2;Parent=TRIDC4AG047670.3
chr4A	exon	597089815	597090121	_Description=60_kDa_chaperonin_2;Parent=TRIDC4AG047670.3
chr4A	exon	597090234	597090379	_Description=60_kDa_chaperonin_2;Parent=TRIDC4AG047670.3
chr4A	exon	597090499	597090706	_Description=60_kDa_chaperonin_2;Parent=TRIDC4AG047670.3
chr4A	exon	597090824	597090945	_Description=60_kDa_chaperonin_2;Parent=TRIDC4AG047670.3
chr4A	exon	597091515	597091692	_Description=60_kDa_chaperonin_2;Parent=TRIDC4AG047670.3
chr4A	exon	597091801	597091995	_Description=60_kDa_chaperonin_2;Parent=TRIDC4AG047670.3
chr4A	CDS	597088446	597088733	Parent=TRIDC4AG047670.3
chr4A	CDS	597088956	597089407	Parent=TRIDC4AG047670.3
chr4A	CDS	597089815	597090121	Parent=TRIDC4AG047670.3
chr4A	CDS	597090234	597090379	Parent=TRIDC4AG047670.3
chr4A	CDS	597090499	597090706	Parent=TRIDC4AG047670.3
chr4A	CDS	597090824	597090945	Parent=TRIDC4AG047670.3
chr4A	CDS	597091515	597091692	Parent=TRIDC4AG047670.3
chr4A	CDS	597091801	597091860	Parent=TRIDC4AG047670.3
chr4A	mRNA	597088214	597091512	_Geneid=TRIDC4AG047670;ID=TRIDC4AG047670.2;_Description=60_kDa_chaperonin_2
chr4A	exon	597088214	597088733	_Description=60_kDa_chaperonin_2;Parent=TRIDC4AG047670.2
chr4A	exon	597088956	597089407	_Description=60_kDa_chaperonin_2;Parent=TRIDC4AG047670.2
chr4A	exon	597089815	597090121	_Description=60_kDa_chaperonin_2;Parent=TRIDC4AG047670.2
chr4A	exon	597090234	597090379	_Description=60_kDa_chaperonin_2;Parent=TRIDC4AG047670.2
chr4A	exon	597090499	597090706	_Description=60_kDa_chaperonin_2;Parent=TRIDC4AG047670.2
chr4A	exon	597090824	597090942	_Description=60_kDa_chaperonin_2;Parent=TRIDC4AG047670.2
chr4A	exon	597091511	597091512	_Description=60_kDa_chaperonin_2;Parent=TRIDC4AG047670.2
chr4A	CDS	597088446	597088733	Parent=TRIDC4AG047670.2
chr4A	CDS	597088956	597089407	Parent=TRIDC4AG047670.2
chr4A	CDS	597089815	597090121	Parent=TRIDC4AG047670.2
chr4A	CDS	597090234	597090379	Parent=TRIDC4AG047670.2
chr4A	CDS	597090499	597090706	Parent=TRIDC4AG047670.2
chr4A	CDS	597090824	597090942	Parent=TRIDC4AG047670.2
chr4A	CDS	597091511	597091511	Parent=TRIDC4AG047670.2
chr4A	mRNA	597088446	597091860	_Description=60_kDa_chaperonin_2;ID=TRIDC4AG047670.5;_Geneid=TRIDC4AG047670
chr4A	exon	597088446	597088733	_Description=60_kDa_chaperonin_2;Parent=TRIDC4AG047670.5
chr4A	exon	597088956	597089407	_Description=60_kDa_chaperonin_2;Parent=TRIDC4AG047670.5
chr4A	exon	597089815	597090121	_Description=60_kDa_chaperonin_2;Parent=TRIDC4AG047670.5
chr4A	exon	597090234	597090379	_Description=60_kDa_chaperonin_2;Parent=TRIDC4AG047670.5
chr4A	exon	597090499	597090706	_Description=60_kDa_chaperonin_2;Parent=TRIDC4AG047670.5
chr4A	exon	597090824	597090945	_Description=60_kDa_chaperonin_2;Parent=TRIDC4AG047670.5
chr4A	exon	597091515	597091698	_Description=60_kDa_chaperonin_2;Parent=TRIDC4AG047670.5
chr4A	exon	597091801	597091860	_Description=60_kDa_chaperonin_2;Parent=TRIDC4AG047670.5
chr4A	CDS	597088446	597088733	Parent=TRIDC4AG047670.5
chr4A	CDS	597088956	597089407	Parent=TRIDC4AG047670.5
chr4A	CDS	597089815	597090121	Parent=TRIDC4AG047670.5
chr4A	CDS	597090234	597090379	Parent=TRIDC4AG047670.5
chr4A	CDS	597090499	597090706	Parent=TRIDC4AG047670.5
chr4A	CDS	597090824	597090945	Parent=TRIDC4AG047670.5
chr4A	CDS	597091515	597091698	Parent=TRIDC4AG047670.5
chr4A	CDS	597091801	597091860	Parent=TRIDC4AG047670.5
chr4A	mRNA	597088446	597091753	_Description=60_kDa_chaperonin_2;ID=TRIDC4AG047670.4;_Geneid=TRIDC4AG047670
chr4A	exon	597088446	597088733	_Description=60_kDa_chaperonin_2;Parent=TRIDC4AG047670.4
chr4A	exon	597088956	597089407	_Description=60_kDa_chaperonin_2;Parent=TRIDC4AG047670.4
chr4A	exon	597089815	597090121	_Description=60_kDa_chaperonin_2;Parent=TRIDC4AG047670.4
chr4A	exon	597090234	597090379	_Description=60_kDa_chaperonin_2;Parent=TRIDC4AG047670.4
chr4A	exon	597090499	597090706	_Description=60_kDa_chaperonin_2;Parent=TRIDC4AG047670.4
chr4A	exon	597090824	597090945	_Description=60_kDa_chaperonin_2;Parent=TRIDC4AG047670.4
chr4A	exon	597091515	597091753	_Description=60_kDa_chaperonin_2;Parent=TRIDC4AG047670.4
chr4A	CDS	597088446	597088733	Parent=TRIDC4AG047670.4
chr4A	CDS	597088956	597089407	Parent=TRIDC4AG047670.4
chr4A	CDS	597089815	597090121	Parent=TRIDC4AG047670.4
chr4A	CDS	597090234	597090379	Parent=TRIDC4AG047670.4
chr4A	CDS	597090499	597090706	Parent=TRIDC4AG047670.4
chr4A	CDS	597090824	597090856	Parent=TRIDC4AG047670.4
chr4A	mRNA	597088459	597091860	ID=TRIDC4AG047670.6;_Geneid=TRIDC4AG047670;_Description=60_kDa_chaperonin_2
chr4A	exon	597088459	597088733	_Description=60_kDa_chaperonin_2;Parent=TRIDC4AG047670.6
chr4A	exon	597088956	597089407	_Description=60_kDa_chaperonin_2;Parent=TRIDC4AG047670.6
chr4A	exon	597089815	597090121	_Description=60_kDa_chaperonin_2;Parent=TRIDC4AG047670.6
chr4A	exon	597090234	597090379	_Description=60_kDa_chaperonin_2;Parent=TRIDC4AG047670.6
chr4A	exon	597090499	597090706	_Description=60_kDa_chaperonin_2;Parent=TRIDC4AG047670.6
chr4A	exon	597090824	597090945	_Description=60_kDa_chaperonin_2;Parent=TRIDC4AG047670.6
chr4A	exon	597091515	597091686	_Description=60_kDa_chaperonin_2;Parent=TRIDC4AG047670.6
chr4A	exon	597091801	597091860	_Description=60_kDa_chaperonin_2;Parent=TRIDC4AG047670.6
chr4A	CDS	597088461	597088733	Parent=TRIDC4AG047670.6
chr4A	CDS	597088956	597089407	Parent=TRIDC4AG047670.6
chr4A	CDS	597089815	597090121	Parent=TRIDC4AG047670.6
chr4A	CDS	597090234	597090379	Parent=TRIDC4AG047670.6
chr4A	CDS	597090499	597090706	Parent=TRIDC4AG047670.6
chr4A	CDS	597090824	597090945	Parent=TRIDC4AG047670.6
chr4A	CDS	597091515	597091686	Parent=TRIDC4AG047670.6
chr4A	CDS	597091801	597091860	Parent=TRIDC4AG047670.6
chr4A	mRNA	597096313	597097197	ID=TRIDC4AG047680.1;_Geneid=TRIDC4AG047680;_Description=early_nodulin-like_protein_6
chr4A	exon	597096313	597096655	_Description=early_nodulin-like_protein_6;Parent=TRIDC4AG047680.1
chr4A	exon	597096729	597097197	_Description=early_nodulin-like_protein_6;Parent=TRIDC4AG047680.1
chr4A	CDS	597096313	597096655	Parent=TRIDC4AG047680.1
chr4A	CDS	597096729	597097045	Parent=TRIDC4AG047680.1
chr4A	mRNA	597096968	597097265	_Description=undescribed_protein;_Geneid=TRIDC4AG047690;ID=TRIDC4AG047690.1
chr4A	exon	597096968	597097265	_Description=undescribed_protein;Parent=TRIDC4AG047690.1
chr4A	CDS	597097078	597097263	Parent=TRIDC4AG047690.1
chr4A	mRNA	597100649	597102133	_Description=OTU_domain-containing_protein_5;ID=TRIDC4AG047700.1;_Geneid=TRIDC4AG047700
chr4A	exon	597100649	597100864	_Description=OTU_domain-containing_protein_5;Parent=TRIDC4AG047700.1
chr4A	exon	597100951	597100981	_Description=OTU_domain-containing_protein_5;Parent=TRIDC4AG047700.1
chr4A	exon	597101078	597101134	_Description=OTU_domain-containing_protein_5;Parent=TRIDC4AG047700.1
chr4A	exon	597101252	597102133	_Description=OTU_domain-containing_protein_5;Parent=TRIDC4AG047700.1
chr4A	CDS	597101800	597102132	Parent=TRIDC4AG047700.1
chr4A	mRNA	597100651	597102070	ID=TRIDC4AG047700.2;_Geneid=TRIDC4AG047700;_Description=OTU_domain-containing_protein_5
chr4A	exon	597100651	597100981	_Description=OTU_domain-containing_protein_5;Parent=TRIDC4AG047700.2
chr4A	exon	597101078	597101134	_Description=OTU_domain-containing_protein_5;Parent=TRIDC4AG047700.2
chr4A	exon	597101252	597101336	_Description=OTU_domain-containing_protein_5;Parent=TRIDC4AG047700.2
chr4A	exon	597101619	597102070	_Description=OTU_domain-containing_protein_5;Parent=TRIDC4AG047700.2
chr4A	CDS	597101800	597102069	Parent=TRIDC4AG047700.2
chr4A	mRNA	597100688	597102174	_Description=OTU_domain-containing_protein_5;ID=TRIDC4AG047700.3;_Geneid=TRIDC4AG047700
chr4A	exon	597100688	597100981	_Description=OTU_domain-containing_protein_5;Parent=TRIDC4AG047700.3
chr4A	exon	597101078	597101134	_Description=OTU_domain-containing_protein_5;Parent=TRIDC4AG047700.3
chr4A	exon	597101252	597102174	_Description=OTU_domain-containing_protein_5;Parent=TRIDC4AG047700.3
chr4A	CDS	597101800	597102174	Parent=TRIDC4AG047700.3
chr4A	mRNA	597100828	597106799	_Geneid=TRIDC4AG047700;ID=TRIDC4AG047700.4;_Description=OTU_domain-containing_protein_5
chr4A	exon	597100828	597100864	_Description=OTU_domain-containing_protein_5;Parent=TRIDC4AG047700.4
chr4A	exon	597100951	597100981	_Description=OTU_domain-containing_protein_5;Parent=TRIDC4AG047700.4
chr4A	exon	597101078	597101134	_Description=OTU_domain-containing_protein_5;Parent=TRIDC4AG047700.4
chr4A	exon	597101252	597101336	_Description=OTU_domain-containing_protein_5;Parent=TRIDC4AG047700.4
chr4A	exon	597104488	597104536	_Description=OTU_domain-containing_protein_5;Parent=TRIDC4AG047700.4
chr4A	exon	597104642	597104715	_Description=OTU_domain-containing_protein_5;Parent=TRIDC4AG047700.4
chr4A	exon	597104904	597104978	_Description=OTU_domain-containing_protein_5;Parent=TRIDC4AG047700.4
chr4A	exon	597105094	597105148	_Description=OTU_domain-containing_protein_5;Parent=TRIDC4AG047700.4
chr4A	exon	597105281	597105354	_Description=OTU_domain-containing_protein_5;Parent=TRIDC4AG047700.4
chr4A	exon	597106399	597106556	_Description=OTU_domain-containing_protein_5;Parent=TRIDC4AG047700.4
chr4A	exon	597106664	597106799	_Description=OTU_domain-containing_protein_5;Parent=TRIDC4AG047700.4
chr4A	CDS	597100828	597100864	Parent=TRIDC4AG047700.4
chr4A	CDS	597100951	597100981	Parent=TRIDC4AG047700.4
chr4A	CDS	597101078	597101134	Parent=TRIDC4AG047700.4
chr4A	CDS	597101252	597101336	Parent=TRIDC4AG047700.4
chr4A	CDS	597104488	597104536	Parent=TRIDC4AG047700.4
chr4A	CDS	597104642	597104715	Parent=TRIDC4AG047700.4
chr4A	CDS	597104904	597104978	Parent=TRIDC4AG047700.4
chr4A	CDS	597105094	597105148	Parent=TRIDC4AG047700.4
chr4A	CDS	597105281	597105354	Parent=TRIDC4AG047700.4
chr4A	CDS	597106399	597106556	Parent=TRIDC4AG047700.4
chr4A	CDS	597106664	597106799	Parent=TRIDC4AG047700.4
chr4A	mRNA	597100929	597107024	_Geneid=TRIDC4AG047700;ID=TRIDC4AG047700.6;_Description=OTU_domain-containing_protein_5
chr4A	exon	597100929	597100981	_Description=OTU_domain-containing_protein_5;Parent=TRIDC4AG047700.6
chr4A	exon	597101078	597101134	_Description=OTU_domain-containing_protein_5;Parent=TRIDC4AG047700.6
chr4A	exon	597101252	597101336	_Description=OTU_domain-containing_protein_5;Parent=TRIDC4AG047700.6
chr4A	exon	597104488	597104536	_Description=OTU_domain-containing_protein_5;Parent=TRIDC4AG047700.6
chr4A	exon	597104642	597104715	_Description=OTU_domain-containing_protein_5;Parent=TRIDC4AG047700.6
chr4A	exon	597104904	597104978	_Description=OTU_domain-containing_protein_5;Parent=TRIDC4AG047700.6
chr4A	exon	597105094	597105148	_Description=OTU_domain-containing_protein_5;Parent=TRIDC4AG047700.6
chr4A	exon	597105281	597105354	_Description=OTU_domain-containing_protein_5;Parent=TRIDC4AG047700.6
chr4A	exon	597106399	597106562	_Description=OTU_domain-containing_protein_5;Parent=TRIDC4AG047700.6
chr4A	exon	597106664	597107024	_Description=OTU_domain-containing_protein_5;Parent=TRIDC4AG047700.6
chr4A	CDS	597100929	597100981	Parent=TRIDC4AG047700.6
chr4A	CDS	597101078	597101134	Parent=TRIDC4AG047700.6
chr4A	CDS	597101252	597101336	Parent=TRIDC4AG047700.6
chr4A	CDS	597104488	597104536	Parent=TRIDC4AG047700.6
chr4A	CDS	597104642	597104715	Parent=TRIDC4AG047700.6
chr4A	CDS	597104904	597104978	Parent=TRIDC4AG047700.6
chr4A	CDS	597105094	597105148	Parent=TRIDC4AG047700.6
chr4A	CDS	597105281	597105354	Parent=TRIDC4AG047700.6
chr4A	CDS	597106399	597106562	Parent=TRIDC4AG047700.6
chr4A	CDS	597106664	597107024	Parent=TRIDC4AG047700.6
chr4A	mRNA	597100929	597105652	_Geneid=TRIDC4AG047700;ID=TRIDC4AG047700.5;_Description=OTU_domain-containing_protein_5
chr4A	exon	597100929	597100981	_Description=OTU_domain-containing_protein_5;Parent=TRIDC4AG047700.5
chr4A	exon	597101078	597101134	_Description=OTU_domain-containing_protein_5;Parent=TRIDC4AG047700.5
chr4A	exon	597101252	597101336	_Description=OTU_domain-containing_protein_5;Parent=TRIDC4AG047700.5
chr4A	exon	597104488	597104536	_Description=OTU_domain-containing_protein_5;Parent=TRIDC4AG047700.5
chr4A	exon	597104642	597104715	_Description=OTU_domain-containing_protein_5;Parent=TRIDC4AG047700.5
chr4A	exon	597104904	597104978	_Description=OTU_domain-containing_protein_5;Parent=TRIDC4AG047700.5
chr4A	exon	597105094	597105148	_Description=OTU_domain-containing_protein_5;Parent=TRIDC4AG047700.5
chr4A	exon	597105281	597105354	_Description=OTU_domain-containing_protein_5;Parent=TRIDC4AG047700.5
chr4A	exon	597105626	597105652	_Description=OTU_domain-containing_protein_5;Parent=TRIDC4AG047700.5
chr4A	CDS	597100929	597100981	Parent=TRIDC4AG047700.5
chr4A	CDS	597101078	597101134	Parent=TRIDC4AG047700.5
chr4A	CDS	597101252	597101336	Parent=TRIDC4AG047700.5
chr4A	CDS	597104488	597104536	Parent=TRIDC4AG047700.5
chr4A	CDS	597104642	597104715	Parent=TRIDC4AG047700.5
chr4A	CDS	597104904	597104978	Parent=TRIDC4AG047700.5
chr4A	CDS	597105094	597105148	Parent=TRIDC4AG047700.5
chr4A	CDS	597105281	597105354	Parent=TRIDC4AG047700.5
chr4A	CDS	597105626	597105652	Parent=TRIDC4AG047700.5
chr4A	mRNA	597101198	597102168	_Description=OTU_domain-containing_protein_5;ID=TRIDC4AG047700.7;_Geneid=TRIDC4AG047700
chr4A	exon	597101198	597102168	_Description=OTU_domain-containing_protein_5;Parent=TRIDC4AG047700.7
chr4A	CDS	597101800	597102168	Parent=TRIDC4AG047700.7
chr4A	mRNA	597101800	597102798	_Description=OTU_domain-containing_protein_5;_Geneid=TRIDC4AG047700;ID=TRIDC4AG047700.8
chr4A	exon	597101800	597102349	_Description=OTU_domain-containing_protein_5;Parent=TRIDC4AG047700.8
chr4A	exon	597102400	597102798	_Description=OTU_domain-containing_protein_5;Parent=TRIDC4AG047700.8
chr4A	CDS	597101800	597102349	Parent=TRIDC4AG047700.8
chr4A	CDS	597102400	597102797	Parent=TRIDC4AG047700.8
chr4A	mRNA	597101815	597102762	_Description=OTU_domain-containing_protein_5;_Geneid=TRIDC4AG047700;ID=TRIDC4AG047700.9
chr4A	exon	597101815	597102762	_Description=OTU_domain-containing_protein_5;Parent=TRIDC4AG047700.9
chr4A	CDS	597101815	597102762	Parent=TRIDC4AG047700.9
chr4A	mRNA	597105202	597106732	_Description=OTU_domain-containing_protein_5;ID=TRIDC4AG047700.10;_Geneid=TRIDC4AG047700
chr4A	exon	597105202	597105354	_Description=OTU_domain-containing_protein_5;Parent=TRIDC4AG047700.10
chr4A	exon	597106399	597106562	_Description=OTU_domain-containing_protein_5;Parent=TRIDC4AG047700.10
chr4A	exon	597106664	597106732	_Description=OTU_domain-containing_protein_5;Parent=TRIDC4AG047700.10
chr4A	CDS	597105277	597105354	Parent=TRIDC4AG047700.10
chr4A	CDS	597106399	597106562	Parent=TRIDC4AG047700.10
chr4A	CDS	597106664	597106730	Parent=TRIDC4AG047700.10
chr4A	mRNA	597107049	597107446	_Description=undescribed_protein;_Geneid=TRIDC4AG047710;ID=TRIDC4AG047710.1
chr4A	exon	597107049	597107070	_Description=undescribed_protein;Parent=TRIDC4AG047710.1
chr4A	exon	597107175	597107446	_Description=undescribed_protein;Parent=TRIDC4AG047710.1
chr4A	CDS	597107286	597107444	Parent=TRIDC4AG047710.1
chr4A	mRNA	597179624	597195411	_Description=receptor_kinase_2;ID=TRIDC4AG047720.1;_Geneid=TRIDC4AG047720
chr4A	exon	597179624	597179669	_Description=receptor_kinase_2;Parent=TRIDC4AG047720.1
chr4A	exon	597194425	597194896	_Description=receptor_kinase_2;Parent=TRIDC4AG047720.1
chr4A	exon	597194990	597195411	_Description=receptor_kinase_2;Parent=TRIDC4AG047720.1
chr4A	CDS	597179624	597179669	Parent=TRIDC4AG047720.1
chr4A	CDS	597194425	597194896	Parent=TRIDC4AG047720.1
chr4A	CDS	597194990	597195410	Parent=TRIDC4AG047720.1
chr4A	mRNA	597194279	597195620	_Description=receptor_kinase_2;ID=TRIDC4AG047720.2;_Geneid=TRIDC4AG047720
chr4A	exon	597194279	597194896	_Description=receptor_kinase_2;Parent=TRIDC4AG047720.2
chr4A	exon	597194990	597195620	_Description=receptor_kinase_2;Parent=TRIDC4AG047720.2
chr4A	CDS	597194280	597194896	Parent=TRIDC4AG047720.2
chr4A	CDS	597194990	597195620	Parent=TRIDC4AG047720.2
chr4A	mRNA	597223284	597223591	_Geneid=TRIDC4AG047730;ID=TRIDC4AG047730.1;_Description=undescribed_protein
chr4A	exon	597223284	597223591	_Description=undescribed_protein;Parent=TRIDC4AG047730.1
chr4A	CDS	597223419	597223589	Parent=TRIDC4AG047730.1
chr4A	mRNA	597226167	597226780	ID=TRIDC4AG047740.1;_Geneid=TRIDC4AG047740;_Description=ER_membrane_protein_complex_subunit_8/9_homolog
chr4A	exon	597226167	597226173	_Description=ER_membrane_protein_complex_subunit_8/9_homolog;Parent=TRIDC4AG047740.1
chr4A	exon	597226236	597226295	_Description=ER_membrane_protein_complex_subunit_8/9_homolog;Parent=TRIDC4AG047740.1
chr4A	exon	597226410	597226780	_Description=ER_membrane_protein_complex_subunit_8/9_homolog;Parent=TRIDC4AG047740.1
chr4A	CDS	597226168	597226173	Parent=TRIDC4AG047740.1
chr4A	CDS	597226236	597226295	Parent=TRIDC4AG047740.1
chr4A	CDS	597226410	597226778	Parent=TRIDC4AG047740.1
chr4A	mRNA	597343378	597346550	_Description=Protein_of_unknown_function_(DUF594);ID=TRIDC4AG047750.1;_Geneid=TRIDC4AG047750
chr4A	exon	597343378	597343430	_Description=Protein_of_unknown_function_(DUF594);Parent=TRIDC4AG047750.1
chr4A	exon	597344116	597346006	_Description=Protein_of_unknown_function_(DUF594);Parent=TRIDC4AG047750.1
chr4A	exon	597346216	597346550	_Description=Protein_of_unknown_function_(DUF594);Parent=TRIDC4AG047750.1
chr4A	CDS	597343380	597343430	Parent=TRIDC4AG047750.1
chr4A	CDS	597344116	597346002	Parent=TRIDC4AG047750.1
chr4A	mRNA	597343385	597346550	_Geneid=TRIDC4AG047750;ID=TRIDC4AG047750.2;_Description=Protein_of_unknown_function_(DUF594)
chr4A	exon	597343385	597343430	_Description=Protein_of_unknown_function_(DUF594);Parent=TRIDC4AG047750.2
chr4A	exon	597344783	597346006	_Description=Protein_of_unknown_function_(DUF594);Parent=TRIDC4AG047750.2
chr4A	exon	597346216	597346550	_Description=Protein_of_unknown_function_(DUF594);Parent=TRIDC4AG047750.2
chr4A	CDS	597344824	597346002	Parent=TRIDC4AG047750.2
chr4A	mRNA	597385301	597388072	_Geneid=TRIDC4AG047760;ID=TRIDC4AG047760.1;_Description=DPP6_N-terminal_domain-like_protein
chr4A	exon	597385301	597386473	_Description=DPP6_N-terminal_domain-like_protein;Parent=TRIDC4AG047760.1
chr4A	exon	597386918	597388072	_Description=DPP6_N-terminal_domain-like_protein;Parent=TRIDC4AG047760.1
chr4A	CDS	597385301	597386473	Parent=TRIDC4AG047760.1
chr4A	CDS	597386918	597388072	Parent=TRIDC4AG047760.1
chr4A	mRNA	597600873	597602597	_Description=alpha/beta-Hydrolases_superfamily_protein;ID=TRIDC4AG047770.1;_Geneid=TRIDC4AG047770
chr4A	exon	597600873	597600915	_Description=alpha/beta-Hydrolases_superfamily_protein;Parent=TRIDC4AG047770.1
chr4A	exon	597601156	597601262	_Description=alpha/beta-Hydrolases_superfamily_protein;Parent=TRIDC4AG047770.1
chr4A	exon	597601353	597601427	_Description=alpha/beta-Hydrolases_superfamily_protein;Parent=TRIDC4AG047770.1
chr4A	exon	597601519	597601588	_Description=alpha/beta-Hydrolases_superfamily_protein;Parent=TRIDC4AG047770.1
chr4A	exon	597601718	597601770	_Description=alpha/beta-Hydrolases_superfamily_protein;Parent=TRIDC4AG047770.1
chr4A	exon	597601855	597601948	_Description=alpha/beta-Hydrolases_superfamily_protein;Parent=TRIDC4AG047770.1
chr4A	exon	597602200	597602297	_Description=alpha/beta-Hydrolases_superfamily_protein;Parent=TRIDC4AG047770.1
chr4A	exon	597602578	597602597	_Description=alpha/beta-Hydrolases_superfamily_protein;Parent=TRIDC4AG047770.1
chr4A	CDS	597601359	597601427	Parent=TRIDC4AG047770.1
chr4A	CDS	597601519	597601588	Parent=TRIDC4AG047770.1
chr4A	CDS	597601718	597601770	Parent=TRIDC4AG047770.1
chr4A	CDS	597601855	597601948	Parent=TRIDC4AG047770.1
chr4A	CDS	597602200	597602297	Parent=TRIDC4AG047770.1
chr4A	CDS	597602578	597602595	Parent=TRIDC4AG047770.1
chr4A	mRNA	597800342	597800930	ID=TRIDC4AG047780.1;_Geneid=TRIDC4AG047780;_Description=undescribed_protein
chr4A	exon	597800342	597800930	_Description=undescribed_protein;Parent=TRIDC4AG047780.1
chr4A	CDS	597800343	597800624	Parent=TRIDC4AG047780.1
chr4A	mRNA	597880250	597880813	_Geneid=TRIDC4AG047790;ID=TRIDC4AG047790.1;_Description=undescribed_protein
chr4A	exon	597880250	597880813	_Description=undescribed_protein;Parent=TRIDC4AG047790.1
chr4A	CDS	597880250	597880528	Parent=TRIDC4AG047790.1
chr4A	mRNA	597943416	597943999	_Geneid=TRIDC4AG047800;ID=TRIDC4AG047800.1;_Description=undescribed_protein
chr4A	exon	597943416	597943999	_Description=undescribed_protein;Parent=TRIDC4AG047800.1
chr4A	CDS	597943416	597943694	Parent=TRIDC4AG047800.1
chr4A	mRNA	597949674	597950425	ID=TRIDC4AG047810.1;_Geneid=TRIDC4AG047810;_Description=unknown_function
chr4A	exon	597949674	597949738	_Description=unknown_function;Parent=TRIDC4AG047810.1
chr4A	exon	597949827	597949988	_Description=unknown_function;Parent=TRIDC4AG047810.1
chr4A	exon	597950070	597950425	_Description=unknown_function;Parent=TRIDC4AG047810.1
chr4A	CDS	597949676	597949738	Parent=TRIDC4AG047810.1
chr4A	CDS	597949827	597949988	Parent=TRIDC4AG047810.1
chr4A	CDS	597950070	597950306	Parent=TRIDC4AG047810.1
chr4A	mRNA	597970508	597970801	_Geneid=TRIDC4AG047820;ID=TRIDC4AG047820.1;_Description=undescribed_protein
chr4A	exon	597970508	597970801	_Description=undescribed_protein;Parent=TRIDC4AG047820.1
chr4A	CDS	597970710	597970799	Parent=TRIDC4AG047820.1
chr4A	mRNA	597970909	597972152	_Geneid=TRIDC4AG047830;ID=TRIDC4AG047830.1;_Description=Heavy_metal_transport/detoxification_superfamily_protein
chr4A	exon	597970909	597971180	_Description=Heavy_metal_transport/detoxification_superfamily_protein;Parent=TRIDC4AG047830.1
chr4A	exon	597971377	597971461	_Description=Heavy_metal_transport/detoxification_superfamily_protein;Parent=TRIDC4AG047830.1
chr4A	exon	597971579	597972152	_Description=Heavy_metal_transport/detoxification_superfamily_protein;Parent=TRIDC4AG047830.1
chr4A	CDS	597971455	597971461	Parent=TRIDC4AG047830.1
chr4A	CDS	597971579	597972039	Parent=TRIDC4AG047830.1
chr4A	mRNA	597971003	597971763	ID=TRIDC4AG047830.2;_Geneid=TRIDC4AG047830;_Description=Heavy_metal_transport/detoxification_superfamily_protein
chr4A	exon	597971003	597971170	_Description=Heavy_metal_transport/detoxification_superfamily_protein;Parent=TRIDC4AG047830.2
chr4A	exon	597971367	597971454	_Description=Heavy_metal_transport/detoxification_superfamily_protein;Parent=TRIDC4AG047830.2
chr4A	exon	597971572	597971763	_Description=Heavy_metal_transport/detoxification_superfamily_protein;Parent=TRIDC4AG047830.2
chr4A	CDS	597971004	597971170	Parent=TRIDC4AG047830.2
chr4A	CDS	597971367	597971454	Parent=TRIDC4AG047830.2
chr4A	CDS	597971572	597971763	Parent=TRIDC4AG047830.2
chr4A	mRNA	597971871	597972214	_Description=Heavy_metal_transport/detoxification_superfamily_protein;ID=TRIDC4AG047830.3;_Geneid=TRIDC4AG047830
chr4A	exon	597971871	597972214	_Description=Heavy_metal_transport/detoxification_superfamily_protein;Parent=TRIDC4AG047830.3
chr4A	CDS	597971871	597972212	Parent=TRIDC4AG047830.3
chr4A	mRNA	597974832	597976380	ID=TRIDC4AG047840.1;_Geneid=TRIDC4AG047840;_Description=undescribed_protein
chr4A	exon	597974832	597975043	_Description=undescribed_protein;Parent=TRIDC4AG047840.1
chr4A	exon	597975171	597975694	_Description=undescribed_protein;Parent=TRIDC4AG047840.1
chr4A	exon	597975820	597976380	_Description=undescribed_protein;Parent=TRIDC4AG047840.1
chr4A	CDS	597974833	597975043	Parent=TRIDC4AG047840.1
chr4A	CDS	597975171	597975316	Parent=TRIDC4AG047840.1
chr4A	mRNA	597977616	597979620	ID=TRIDC4AG047850.1;_Geneid=TRIDC4AG047850;_Description=undescribed_protein
chr4A	exon	597977616	597979620	_Description=undescribed_protein;Parent=TRIDC4AG047850.1
chr4A	CDS	597977616	597977756	Parent=TRIDC4AG047850.1
chr4A	mRNA	597986541	597990138	_Geneid=TRIDC4AG047860;ID=TRIDC4AG047860.1;_Description2=_expressed;_Description=La_domain_containing_protein
chr4A	exon	597986541	597986809	_Description2=_expressed;_Description=La_domain_containing_protein;Parent=TRIDC4AG047860.1
chr4A	exon	597986935	597987372	_Description=La_domain_containing_protein;_Description2=_expressed;Parent=TRIDC4AG047860.1
chr4A	exon	597989517	597989603	_Description2=_expressed;_Description=La_domain_containing_protein;Parent=TRIDC4AG047860.1
chr4A	exon	597989953	597990138	_Description2=_expressed;_Description=La_domain_containing_protein;Parent=TRIDC4AG047860.1
chr4A	CDS	597986542	597986809	Parent=TRIDC4AG047860.1
chr4A	CDS	597986935	597987203	Parent=TRIDC4AG047860.1
chr4A	mRNA	597986554	597990816	_Description=La_domain_containing_protein;ID=TRIDC4AG047860.2;_Description2=_expressed;_Geneid=TRIDC4AG047860
chr4A	exon	597986554	597986809	_Description=La_domain_containing_protein;_Description2=_expressed;Parent=TRIDC4AG047860.2
chr4A	exon	597986935	597987190	_Description=La_domain_containing_protein;_Description2=_expressed;Parent=TRIDC4AG047860.2
chr4A	exon	597987282	597987372	_Description=La_domain_containing_protein;_Description2=_expressed;Parent=TRIDC4AG047860.2
chr4A	exon	597989517	597989603	_Description2=_expressed;_Description=La_domain_containing_protein;Parent=TRIDC4AG047860.2
chr4A	exon	597989953	597990816	_Description2=_expressed;_Description=La_domain_containing_protein;Parent=TRIDC4AG047860.2
chr4A	CDS	597986554	597986809	Parent=TRIDC4AG047860.2
chr4A	CDS	597986935	597987190	Parent=TRIDC4AG047860.2
chr4A	CDS	597987282	597987372	Parent=TRIDC4AG047860.2
chr4A	CDS	597989517	597989603	Parent=TRIDC4AG047860.2
chr4A	CDS	597989953	597990222	Parent=TRIDC4AG047860.2
chr4A	mRNA	597989254	597990736	ID=TRIDC4AG047870.1;_Geneid=TRIDC4AG047870;_Description=undescribed_protein
chr4A	exon	597989254	597989603	_Description=undescribed_protein;Parent=TRIDC4AG047870.1
chr4A	exon	597989953	597990736	_Description=undescribed_protein;Parent=TRIDC4AG047870.1
chr4A	CDS	597990119	597990466	Parent=TRIDC4AG047870.1
chr4A	mRNA	597995099	597998902	ID=TRIDC4AG047880.1;_Geneid=TRIDC4AG047880;_Description=GDSL_esterase/lipase
chr4A	exon	597995099	597995438	_Description=GDSL_esterase/lipase;Parent=TRIDC4AG047880.1
chr4A	exon	597998082	597998902	_Description=GDSL_esterase/lipase;Parent=TRIDC4AG047880.1
chr4A	CDS	597995099	597995438	Parent=TRIDC4AG047880.1
chr4A	CDS	597998082	597998902	Parent=TRIDC4AG047880.1
chr4A	mRNA	597998543	597999028	_Geneid=TRIDC4AG047880;ID=TRIDC4AG047880.2;_Description=GDSL_esterase/lipase
chr4A	exon	597998543	597999028	_Description=GDSL_esterase/lipase;Parent=TRIDC4AG047880.2
chr4A	CDS	597998543	597998902	Parent=TRIDC4AG047880.2
chr4A	mRNA	598021665	598025700	_Description=GDSL_esterase/lipase;_Geneid=TRIDC4AG047890;ID=TRIDC4AG047890.1
chr4A	exon	598021665	598022047	_Description=GDSL_esterase/lipase;Parent=TRIDC4AG047890.1
chr4A	exon	598024575	598024705	_Description=GDSL_esterase/lipase;Parent=TRIDC4AG047890.1
chr4A	exon	598024860	598025700	_Description=GDSL_esterase/lipase;Parent=TRIDC4AG047890.1
chr4A	CDS	598021747	598022047	Parent=TRIDC4AG047890.1
chr4A	CDS	598024575	598024705	Parent=TRIDC4AG047890.1
chr4A	CDS	598024860	598025549	Parent=TRIDC4AG047890.1
chr4A	mRNA	598021987	598025549	_Description=GDSL_esterase/lipase;_Geneid=TRIDC4AG047890;ID=TRIDC4AG047890.2
chr4A	exon	598021987	598022047	_Description=GDSL_esterase/lipase;Parent=TRIDC4AG047890.2
chr4A	exon	598022871	598022927	_Description=GDSL_esterase/lipase;Parent=TRIDC4AG047890.2
chr4A	exon	598024575	598024705	_Description=GDSL_esterase/lipase;Parent=TRIDC4AG047890.2
chr4A	exon	598024860	598025549	_Description=GDSL_esterase/lipase;Parent=TRIDC4AG047890.2
chr4A	CDS	598021987	598022047	Parent=TRIDC4AG047890.2
chr4A	CDS	598022871	598022927	Parent=TRIDC4AG047890.2
chr4A	CDS	598024575	598024705	Parent=TRIDC4AG047890.2
chr4A	CDS	598024860	598025549	Parent=TRIDC4AG047890.2
chr4A	mRNA	598035516	598035729	ID=TRIDC4AG047900.1;_Geneid=TRIDC4AG047900;_Description=MATE_efflux_family_protein
chr4A	exon	598035516	598035729	_Description=MATE_efflux_family_protein;Parent=TRIDC4AG047900.1
chr4A	CDS	598035517	598035729	Parent=TRIDC4AG047900.1
chr4A	mRNA	598035628	598037322	ID=TRIDC4AG047900.2;_Geneid=TRIDC4AG047900;_Description=MATE_efflux_family_protein
chr4A	exon	598035628	598037192	_Description=MATE_efflux_family_protein;Parent=TRIDC4AG047900.2
chr4A	exon	598037291	598037322	_Description=MATE_efflux_family_protein;Parent=TRIDC4AG047900.2
chr4A	CDS	598035628	598037190	Parent=TRIDC4AG047900.2
chr4A	mRNA	598035685	598037183	ID=TRIDC4AG047900.3;_Geneid=TRIDC4AG047900;_Description=MATE_efflux_family_protein
chr4A	exon	598035685	598036355	_Description=MATE_efflux_family_protein;Parent=TRIDC4AG047900.3
chr4A	exon	598036406	598037183	_Description=MATE_efflux_family_protein;Parent=TRIDC4AG047900.3
chr4A	CDS	598035685	598036355	Parent=TRIDC4AG047900.3
chr4A	CDS	598036406	598037138	Parent=TRIDC4AG047900.3
chr4A	mRNA	598037099	598037485	ID=TRIDC4AG047900.4;_Geneid=TRIDC4AG047900;_Description=MATE_efflux_family_protein
chr4A	exon	598037099	598037485	_Description=MATE_efflux_family_protein;Parent=TRIDC4AG047900.4
chr4A	CDS	598037247	598037387	Parent=TRIDC4AG047900.4
chr4A	mRNA	598152685	598154658	_Description=PF07386_family_protein;ID=TRIDC4AG047910.1;_Geneid=TRIDC4AG047910
chr4A	exon	598152685	598152713	_Description=PF07386_family_protein;Parent=TRIDC4AG047910.1
chr4A	exon	598152805	598152861	_Description=PF07386_family_protein;Parent=TRIDC4AG047910.1
chr4A	exon	598152985	598153110	_Description=PF07386_family_protein;Parent=TRIDC4AG047910.1
chr4A	exon	598154040	598154115	_Description=PF07386_family_protein;Parent=TRIDC4AG047910.1
chr4A	exon	598154212	598154304	_Description=PF07386_family_protein;Parent=TRIDC4AG047910.1
chr4A	exon	598154401	598154514	_Description=PF07386_family_protein;Parent=TRIDC4AG047910.1
chr4A	exon	598154606	598154658	_Description=PF07386_family_protein;Parent=TRIDC4AG047910.1
chr4A	CDS	598152685	598152713	Parent=TRIDC4AG047910.1
chr4A	CDS	598152805	598152861	Parent=TRIDC4AG047910.1
chr4A	CDS	598152985	598153110	Parent=TRIDC4AG047910.1
chr4A	CDS	598154040	598154115	Parent=TRIDC4AG047910.1
chr4A	CDS	598154212	598154304	Parent=TRIDC4AG047910.1
chr4A	CDS	598154401	598154514	Parent=TRIDC4AG047910.1
chr4A	CDS	598154606	598154656	Parent=TRIDC4AG047910.1
chr4A	mRNA	598160035	598161654	ID=TRIDC4AG047920.2;_Geneid=TRIDC4AG047920;_Description=unknown_function
chr4A	exon	598160035	598160820	_Description=unknown_function;Parent=TRIDC4AG047920.2
chr4A	exon	598160881	598161323	_Description=unknown_function;Parent=TRIDC4AG047920.2
chr4A	exon	598161374	598161530	_Description=unknown_function;Parent=TRIDC4AG047920.2
chr4A	exon	598161587	598161654	_Description=unknown_function;Parent=TRIDC4AG047920.2
chr4A	CDS	598160035	598160820	Parent=TRIDC4AG047920.2
chr4A	CDS	598160881	598161323	Parent=TRIDC4AG047920.2
chr4A	CDS	598161374	598161530	Parent=TRIDC4AG047920.2
chr4A	CDS	598161587	598161640	Parent=TRIDC4AG047920.2
chr4A	mRNA	598160035	598161618	ID=TRIDC4AG047920.1;_Geneid=TRIDC4AG047920;_Description=unknown_function
chr4A	exon	598160035	598161618	_Description=unknown_function;Parent=TRIDC4AG047920.1
chr4A	CDS	598160035	598161618	Parent=TRIDC4AG047920.1
chr4A	mRNA	598160344	598161537	_Description=unknown_function;_Geneid=TRIDC4AG047920;ID=TRIDC4AG047920.3
chr4A	exon	598160344	598161323	_Description=unknown_function;Parent=TRIDC4AG047920.3
chr4A	exon	598161374	598161537	_Description=unknown_function;Parent=TRIDC4AG047920.3
chr4A	CDS	598160344	598161323	Parent=TRIDC4AG047920.3
chr4A	CDS	598161374	598161536	Parent=TRIDC4AG047920.3
chr4A	mRNA	598161563	598161876	_Description=undescribed_protein;ID=TRIDC4AG047930.1;_Geneid=TRIDC4AG047930
chr4A	exon	598161563	598161876	_Description=undescribed_protein;Parent=TRIDC4AG047930.1
chr4A	CDS	598161563	598161691	Parent=TRIDC4AG047930.1
chr4A	mRNA	598168628	598171781	_Description=undescribed_protein;ID=TRIDC4AG047940.1;_Geneid=TRIDC4AG047940
chr4A	exon	598168628	598168681	_Description=undescribed_protein;Parent=TRIDC4AG047940.1
chr4A	exon	598168760	598171781	_Description=undescribed_protein;Parent=TRIDC4AG047940.1
chr4A	CDS	598168628	598168681	Parent=TRIDC4AG047940.1
chr4A	CDS	598168760	598170277	Parent=TRIDC4AG047940.1
chr4A	mRNA	598168628	598171781	ID=TRIDC4AG047940.2;_Geneid=TRIDC4AG047940;_Description=undescribed_protein
chr4A	exon	598168628	598171781	_Description=undescribed_protein;Parent=TRIDC4AG047940.2
chr4A	CDS	598168799	598170277	Parent=TRIDC4AG047940.2
chr4A	mRNA	598172645	598177689	ID=TRIDC4AG047950.1;_Geneid=TRIDC4AG047950;_Description=transducin_family_protein_/_WD-40_repeat_family_protein
chr4A	exon	598172645	598173207	_Description=transducin_family_protein_/_WD-40_repeat_family_protein;Parent=TRIDC4AG047950.1
chr4A	exon	598173503	598173547	_Description=transducin_family_protein_/_WD-40_repeat_family_protein;Parent=TRIDC4AG047950.1
chr4A	exon	598173636	598173839	_Description=transducin_family_protein_/_WD-40_repeat_family_protein;Parent=TRIDC4AG047950.1
chr4A	exon	598174236	598174326	_Description=transducin_family_protein_/_WD-40_repeat_family_protein;Parent=TRIDC4AG047950.1
chr4A	exon	598174409	598174483	_Description=transducin_family_protein_/_WD-40_repeat_family_protein;Parent=TRIDC4AG047950.1
chr4A	exon	598174569	598174708	_Description=transducin_family_protein_/_WD-40_repeat_family_protein;Parent=TRIDC4AG047950.1
chr4A	exon	598176105	598176400	_Description=transducin_family_protein_/_WD-40_repeat_family_protein;Parent=TRIDC4AG047950.1
chr4A	exon	598176470	598176530	_Description=transducin_family_protein_/_WD-40_repeat_family_protein;Parent=TRIDC4AG047950.1
chr4A	exon	598177178	598177283	_Description=transducin_family_protein_/_WD-40_repeat_family_protein;Parent=TRIDC4AG047950.1
chr4A	exon	598177664	598177689	_Description=transducin_family_protein_/_WD-40_repeat_family_protein;Parent=TRIDC4AG047950.1
chr4A	CDS	598173122	598173207	Parent=TRIDC4AG047950.1
chr4A	CDS	598173503	598173547	Parent=TRIDC4AG047950.1
chr4A	CDS	598173636	598173839	Parent=TRIDC4AG047950.1
chr4A	CDS	598174236	598174326	Parent=TRIDC4AG047950.1
chr4A	CDS	598174409	598174483	Parent=TRIDC4AG047950.1
chr4A	CDS	598174569	598174708	Parent=TRIDC4AG047950.1
chr4A	CDS	598176105	598176400	Parent=TRIDC4AG047950.1
chr4A	CDS	598176470	598176530	Parent=TRIDC4AG047950.1
chr4A	CDS	598177178	598177283	Parent=TRIDC4AG047950.1
chr4A	CDS	598177664	598177687	Parent=TRIDC4AG047950.1
chr4A	mRNA	598172735	598177194	ID=TRIDC4AG047950.2;_Geneid=TRIDC4AG047950;_Description=transducin_family_protein_/_WD-40_repeat_family_protein
chr4A	exon	598172735	598173207	_Description=transducin_family_protein_/_WD-40_repeat_family_protein;Parent=TRIDC4AG047950.2
chr4A	exon	598173503	598173547	_Description=transducin_family_protein_/_WD-40_repeat_family_protein;Parent=TRIDC4AG047950.2
chr4A	exon	598173636	598173839	_Description=transducin_family_protein_/_WD-40_repeat_family_protein;Parent=TRIDC4AG047950.2
chr4A	exon	598174236	598174326	_Description=transducin_family_protein_/_WD-40_repeat_family_protein;Parent=TRIDC4AG047950.2
chr4A	exon	598174409	598174483	_Description=transducin_family_protein_/_WD-40_repeat_family_protein;Parent=TRIDC4AG047950.2
chr4A	exon	598174569	598174708	_Description=transducin_family_protein_/_WD-40_repeat_family_protein;Parent=TRIDC4AG047950.2
chr4A	exon	598176105	598176400	_Description=transducin_family_protein_/_WD-40_repeat_family_protein;Parent=TRIDC4AG047950.2
chr4A	exon	598176470	598176531	_Description=transducin_family_protein_/_WD-40_repeat_family_protein;Parent=TRIDC4AG047950.2
chr4A	exon	598177178	598177194	_Description=transducin_family_protein_/_WD-40_repeat_family_protein;Parent=TRIDC4AG047950.2
chr4A	CDS	598173122	598173207	Parent=TRIDC4AG047950.2
chr4A	CDS	598173503	598173547	Parent=TRIDC4AG047950.2
chr4A	CDS	598173636	598173839	Parent=TRIDC4AG047950.2
chr4A	CDS	598174236	598174326	Parent=TRIDC4AG047950.2
chr4A	CDS	598174409	598174483	Parent=TRIDC4AG047950.2
chr4A	CDS	598174569	598174708	Parent=TRIDC4AG047950.2
chr4A	CDS	598176105	598176288	Parent=TRIDC4AG047950.2
chr4A	mRNA	598172773	598177758	ID=TRIDC4AG047950.5;_Geneid=TRIDC4AG047950;_Description=transducin_family_protein_/_WD-40_repeat_family_protein
chr4A	exon	598172773	598173207	_Description=transducin_family_protein_/_WD-40_repeat_family_protein;Parent=TRIDC4AG047950.5
chr4A	exon	598173503	598173547	_Description=transducin_family_protein_/_WD-40_repeat_family_protein;Parent=TRIDC4AG047950.5
chr4A	exon	598173636	598173839	_Description=transducin_family_protein_/_WD-40_repeat_family_protein;Parent=TRIDC4AG047950.5
chr4A	exon	598174236	598174326	_Description=transducin_family_protein_/_WD-40_repeat_family_protein;Parent=TRIDC4AG047950.5
chr4A	exon	598174409	598174708	_Description=transducin_family_protein_/_WD-40_repeat_family_protein;Parent=TRIDC4AG047950.5
chr4A	exon	598176105	598176400	_Description=transducin_family_protein_/_WD-40_repeat_family_protein;Parent=TRIDC4AG047950.5
chr4A	exon	598176470	598176530	_Description=transducin_family_protein_/_WD-40_repeat_family_protein;Parent=TRIDC4AG047950.5
chr4A	exon	598177178	598177283	_Description=transducin_family_protein_/_WD-40_repeat_family_protein;Parent=TRIDC4AG047950.5
chr4A	exon	598177664	598177758	_Description=transducin_family_protein_/_WD-40_repeat_family_protein;Parent=TRIDC4AG047950.5
chr4A	CDS	598174455	598174708	Parent=TRIDC4AG047950.5
chr4A	CDS	598176105	598176400	Parent=TRIDC4AG047950.5
chr4A	CDS	598176470	598176530	Parent=TRIDC4AG047950.5
chr4A	CDS	598177178	598177283	Parent=TRIDC4AG047950.5
chr4A	CDS	598177664	598177756	Parent=TRIDC4AG047950.5
chr4A	mRNA	598172773	598177194	_Geneid=TRIDC4AG047950;ID=TRIDC4AG047950.4;_Description=transducin_family_protein_/_WD-40_repeat_family_protein
chr4A	exon	598172773	598173207	_Description=transducin_family_protein_/_WD-40_repeat_family_protein;Parent=TRIDC4AG047950.4
chr4A	exon	598173503	598173547	_Description=transducin_family_protein_/_WD-40_repeat_family_protein;Parent=TRIDC4AG047950.4
chr4A	exon	598173636	598173839	_Description=transducin_family_protein_/_WD-40_repeat_family_protein;Parent=TRIDC4AG047950.4
chr4A	exon	598174236	598174326	_Description=transducin_family_protein_/_WD-40_repeat_family_protein;Parent=TRIDC4AG047950.4
chr4A	exon	598174409	598174483	_Description=transducin_family_protein_/_WD-40_repeat_family_protein;Parent=TRIDC4AG047950.4
chr4A	exon	598174569	598174708	_Description=transducin_family_protein_/_WD-40_repeat_family_protein;Parent=TRIDC4AG047950.4
chr4A	exon	598176105	598176530	_Description=transducin_family_protein_/_WD-40_repeat_family_protein;Parent=TRIDC4AG047950.4
chr4A	exon	598177178	598177194	_Description=transducin_family_protein_/_WD-40_repeat_family_protein;Parent=TRIDC4AG047950.4
chr4A	CDS	598173122	598173207	Parent=TRIDC4AG047950.4
chr4A	CDS	598173503	598173547	Parent=TRIDC4AG047950.4
chr4A	CDS	598173636	598173839	Parent=TRIDC4AG047950.4
chr4A	CDS	598174236	598174326	Parent=TRIDC4AG047950.4
chr4A	CDS	598174409	598174483	Parent=TRIDC4AG047950.4
chr4A	CDS	598174569	598174708	Parent=TRIDC4AG047950.4
chr4A	CDS	598176105	598176288	Parent=TRIDC4AG047950.4
chr4A	mRNA	598172773	598176213	_Description=transducin_family_protein_/_WD-40_repeat_family_protein;_Geneid=TRIDC4AG047950;ID=TRIDC4AG047950.3
chr4A	exon	598172773	598173207	_Description=transducin_family_protein_/_WD-40_repeat_family_protein;Parent=TRIDC4AG047950.3
chr4A	exon	598173501	598173547	_Description=transducin_family_protein_/_WD-40_repeat_family_protein;Parent=TRIDC4AG047950.3
chr4A	exon	598173636	598173839	_Description=transducin_family_protein_/_WD-40_repeat_family_protein;Parent=TRIDC4AG047950.3
chr4A	exon	598174236	598174326	_Description=transducin_family_protein_/_WD-40_repeat_family_protein;Parent=TRIDC4AG047950.3
chr4A	exon	598174409	598174483	_Description=transducin_family_protein_/_WD-40_repeat_family_protein;Parent=TRIDC4AG047950.3
chr4A	exon	598174569	598174708	_Description=transducin_family_protein_/_WD-40_repeat_family_protein;Parent=TRIDC4AG047950.3
chr4A	exon	598176105	598176213	_Description=transducin_family_protein_/_WD-40_repeat_family_protein;Parent=TRIDC4AG047950.3
chr4A	CDS	598173184	598173207	Parent=TRIDC4AG047950.3
chr4A	CDS	598173501	598173547	Parent=TRIDC4AG047950.3
chr4A	CDS	598173636	598173839	Parent=TRIDC4AG047950.3
chr4A	CDS	598174236	598174326	Parent=TRIDC4AG047950.3
chr4A	CDS	598174409	598174483	Parent=TRIDC4AG047950.3
chr4A	CDS	598174569	598174708	Parent=TRIDC4AG047950.3
chr4A	CDS	598176105	598176213	Parent=TRIDC4AG047950.3
chr4A	mRNA	598173128	598177706	ID=TRIDC4AG047950.6;_Geneid=TRIDC4AG047950;_Description=transducin_family_protein_/_WD-40_repeat_family_protein
chr4A	exon	598173128	598173207	_Description=transducin_family_protein_/_WD-40_repeat_family_protein;Parent=TRIDC4AG047950.6
chr4A	exon	598173503	598173839	_Description=transducin_family_protein_/_WD-40_repeat_family_protein;Parent=TRIDC4AG047950.6
chr4A	exon	598174236	598174326	_Description=transducin_family_protein_/_WD-40_repeat_family_protein;Parent=TRIDC4AG047950.6
chr4A	exon	598174409	598174483	_Description=transducin_family_protein_/_WD-40_repeat_family_protein;Parent=TRIDC4AG047950.6
chr4A	exon	598174569	598174708	_Description=transducin_family_protein_/_WD-40_repeat_family_protein;Parent=TRIDC4AG047950.6
chr4A	exon	598176105	598176400	_Description=transducin_family_protein_/_WD-40_repeat_family_protein;Parent=TRIDC4AG047950.6
chr4A	exon	598176470	598176530	_Description=transducin_family_protein_/_WD-40_repeat_family_protein;Parent=TRIDC4AG047950.6
chr4A	exon	598177178	598177283	_Description=transducin_family_protein_/_WD-40_repeat_family_protein;Parent=TRIDC4AG047950.6
chr4A	exon	598177664	598177706	_Description=transducin_family_protein_/_WD-40_repeat_family_protein;Parent=TRIDC4AG047950.6
chr4A	CDS	598173628	598173839	Parent=TRIDC4AG047950.6
chr4A	CDS	598174236	598174326	Parent=TRIDC4AG047950.6
chr4A	CDS	598174409	598174483	Parent=TRIDC4AG047950.6
chr4A	CDS	598174569	598174708	Parent=TRIDC4AG047950.6
chr4A	CDS	598176105	598176400	Parent=TRIDC4AG047950.6
chr4A	CDS	598176470	598176530	Parent=TRIDC4AG047950.6
chr4A	CDS	598177178	598177283	Parent=TRIDC4AG047950.6
chr4A	CDS	598177664	598177705	Parent=TRIDC4AG047950.6
chr4A	mRNA	598173206	598177758	_Geneid=TRIDC4AG047950;ID=TRIDC4AG047950.7;_Description=transducin_family_protein_/_WD-40_repeat_family_protein
chr4A	exon	598173206	598173207	_Description=transducin_family_protein_/_WD-40_repeat_family_protein;Parent=TRIDC4AG047950.7
chr4A	exon	598173499	598173547	_Description=transducin_family_protein_/_WD-40_repeat_family_protein;Parent=TRIDC4AG047950.7
chr4A	exon	598173636	598173839	_Description=transducin_family_protein_/_WD-40_repeat_family_protein;Parent=TRIDC4AG047950.7
chr4A	exon	598174236	598174326	_Description=transducin_family_protein_/_WD-40_repeat_family_protein;Parent=TRIDC4AG047950.7
chr4A	exon	598174409	598174483	_Description=transducin_family_protein_/_WD-40_repeat_family_protein;Parent=TRIDC4AG047950.7
chr4A	exon	598174569	598174708	_Description=transducin_family_protein_/_WD-40_repeat_family_protein;Parent=TRIDC4AG047950.7
chr4A	exon	598176105	598176400	_Description=transducin_family_protein_/_WD-40_repeat_family_protein;Parent=TRIDC4AG047950.7
chr4A	exon	598176470	598176530	_Description=transducin_family_protein_/_WD-40_repeat_family_protein;Parent=TRIDC4AG047950.7
chr4A	exon	598177178	598177283	_Description=transducin_family_protein_/_WD-40_repeat_family_protein;Parent=TRIDC4AG047950.7
chr4A	exon	598177664	598177758	_Description=transducin_family_protein_/_WD-40_repeat_family_protein;Parent=TRIDC4AG047950.7
chr4A	CDS	598173207	598173207	Parent=TRIDC4AG047950.7
chr4A	CDS	598173499	598173547	Parent=TRIDC4AG047950.7
chr4A	CDS	598173636	598173839	Parent=TRIDC4AG047950.7
chr4A	CDS	598174236	598174326	Parent=TRIDC4AG047950.7
chr4A	CDS	598174409	598174483	Parent=TRIDC4AG047950.7
chr4A	CDS	598174569	598174708	Parent=TRIDC4AG047950.7
chr4A	CDS	598176105	598176400	Parent=TRIDC4AG047950.7
chr4A	CDS	598176470	598176530	Parent=TRIDC4AG047950.7
chr4A	CDS	598177178	598177283	Parent=TRIDC4AG047950.7
chr4A	CDS	598177664	598177756	Parent=TRIDC4AG047950.7
chr4A	mRNA	598173373	598177579	ID=TRIDC4AG047950.8;_Geneid=TRIDC4AG047950;_Description=transducin_family_protein_/_WD-40_repeat_family_protein
chr4A	exon	598173373	598173451	_Description=transducin_family_protein_/_WD-40_repeat_family_protein;Parent=TRIDC4AG047950.8
chr4A	exon	598173503	598173547	_Description=transducin_family_protein_/_WD-40_repeat_family_protein;Parent=TRIDC4AG047950.8
chr4A	exon	598173636	598173839	_Description=transducin_family_protein_/_WD-40_repeat_family_protein;Parent=TRIDC4AG047950.8
chr4A	exon	598174236	598174326	_Description=transducin_family_protein_/_WD-40_repeat_family_protein;Parent=TRIDC4AG047950.8
chr4A	exon	598174409	598174483	_Description=transducin_family_protein_/_WD-40_repeat_family_protein;Parent=TRIDC4AG047950.8
chr4A	exon	598174569	598174708	_Description=transducin_family_protein_/_WD-40_repeat_family_protein;Parent=TRIDC4AG047950.8
chr4A	exon	598176105	598176400	_Description=transducin_family_protein_/_WD-40_repeat_family_protein;Parent=TRIDC4AG047950.8
chr4A	exon	598176470	598176530	_Description=transducin_family_protein_/_WD-40_repeat_family_protein;Parent=TRIDC4AG047950.8
chr4A	exon	598177178	598177283	_Description=transducin_family_protein_/_WD-40_repeat_family_protein;Parent=TRIDC4AG047950.8
chr4A	exon	598177455	598177579	_Description=transducin_family_protein_/_WD-40_repeat_family_protein;Parent=TRIDC4AG047950.8
chr4A	CDS	598173414	598173451	Parent=TRIDC4AG047950.8
chr4A	CDS	598173503	598173547	Parent=TRIDC4AG047950.8
chr4A	CDS	598173636	598173839	Parent=TRIDC4AG047950.8
chr4A	CDS	598174236	598174326	Parent=TRIDC4AG047950.8
chr4A	CDS	598174409	598174483	Parent=TRIDC4AG047950.8
chr4A	CDS	598174569	598174708	Parent=TRIDC4AG047950.8
chr4A	CDS	598176105	598176400	Parent=TRIDC4AG047950.8
chr4A	CDS	598176470	598176530	Parent=TRIDC4AG047950.8
chr4A	CDS	598177178	598177283	Parent=TRIDC4AG047950.8
chr4A	CDS	598177455	598177577	Parent=TRIDC4AG047950.8
chr4A	mRNA	598173414	598177906	_Description=transducin_family_protein_/_WD-40_repeat_family_protein;_Geneid=TRIDC4AG047950;ID=TRIDC4AG047950.9
chr4A	exon	598173414	598173547	_Description=transducin_family_protein_/_WD-40_repeat_family_protein;Parent=TRIDC4AG047950.9
chr4A	exon	598173636	598173839	_Description=transducin_family_protein_/_WD-40_repeat_family_protein;Parent=TRIDC4AG047950.9
chr4A	exon	598174236	598174326	_Description=transducin_family_protein_/_WD-40_repeat_family_protein;Parent=TRIDC4AG047950.9
chr4A	exon	598174409	598174483	_Description=transducin_family_protein_/_WD-40_repeat_family_protein;Parent=TRIDC4AG047950.9
chr4A	exon	598174569	598174708	_Description=transducin_family_protein_/_WD-40_repeat_family_protein;Parent=TRIDC4AG047950.9
chr4A	exon	598176105	598176400	_Description=transducin_family_protein_/_WD-40_repeat_family_protein;Parent=TRIDC4AG047950.9
chr4A	exon	598176470	598176530	_Description=transducin_family_protein_/_WD-40_repeat_family_protein;Parent=TRIDC4AG047950.9
chr4A	exon	598177178	598177283	_Description=transducin_family_protein_/_WD-40_repeat_family_protein;Parent=TRIDC4AG047950.9
chr4A	exon	598177676	598177906	_Description=transducin_family_protein_/_WD-40_repeat_family_protein;Parent=TRIDC4AG047950.9
chr4A	CDS	598173414	598173547	Parent=TRIDC4AG047950.9
chr4A	CDS	598173636	598173839	Parent=TRIDC4AG047950.9
chr4A	CDS	598174236	598174326	Parent=TRIDC4AG047950.9
chr4A	CDS	598174409	598174483	Parent=TRIDC4AG047950.9
chr4A	CDS	598174569	598174708	Parent=TRIDC4AG047950.9
chr4A	CDS	598176105	598176400	Parent=TRIDC4AG047950.9
chr4A	CDS	598176470	598176530	Parent=TRIDC4AG047950.9
chr4A	CDS	598177178	598177283	Parent=TRIDC4AG047950.9
chr4A	CDS	598177676	598177906	Parent=TRIDC4AG047950.9
chr4A	mRNA	598178519	598182331	ID=TRIDC4AG047960.1;_Geneid=TRIDC4AG047960;_Description=undescribed_protein
chr4A	exon	598178519	598178944	_Description=undescribed_protein;Parent=TRIDC4AG047960.1
chr4A	exon	598179023	598179167	_Description=undescribed_protein;Parent=TRIDC4AG047960.1
chr4A	exon	598179242	598179477	_Description=undescribed_protein;Parent=TRIDC4AG047960.1
chr4A	exon	598179674	598179734	_Description=undescribed_protein;Parent=TRIDC4AG047960.1
chr4A	exon	598180983	598181037	_Description=undescribed_protein;Parent=TRIDC4AG047960.1
chr4A	exon	598181135	598181542	_Description=undescribed_protein;Parent=TRIDC4AG047960.1
chr4A	exon	598182025	598182331	_Description=undescribed_protein;Parent=TRIDC4AG047960.1
chr4A	CDS	598178646	598178882	Parent=TRIDC4AG047960.1
chr4A	mRNA	598178527	598182460	ID=TRIDC4AG047960.4;_Geneid=TRIDC4AG047960;_Description=undescribed_protein
chr4A	exon	598178527	598178758	_Description=undescribed_protein;Parent=TRIDC4AG047960.4
chr4A	exon	598178902	598178944	_Description=undescribed_protein;Parent=TRIDC4AG047960.4
chr4A	exon	598179023	598179167	_Description=undescribed_protein;Parent=TRIDC4AG047960.4
chr4A	exon	598179242	598179477	_Description=undescribed_protein;Parent=TRIDC4AG047960.4
chr4A	exon	598179674	598179734	_Description=undescribed_protein;Parent=TRIDC4AG047960.4
chr4A	exon	598180983	598181037	_Description=undescribed_protein;Parent=TRIDC4AG047960.4
chr4A	exon	598181135	598182460	_Description=undescribed_protein;Parent=TRIDC4AG047960.4
chr4A	CDS	598179315	598179477	Parent=TRIDC4AG047960.4
chr4A	CDS	598179674	598179734	Parent=TRIDC4AG047960.4
chr4A	CDS	598180983	598180989	Parent=TRIDC4AG047960.4
chr4A	mRNA	598178527	598182460	_Description=undescribed_protein;ID=TRIDC4AG047960.5;_Geneid=TRIDC4AG047960
chr4A	exon	598178527	598179167	_Description=undescribed_protein;Parent=TRIDC4AG047960.5
chr4A	exon	598179242	598179477	_Description=undescribed_protein;Parent=TRIDC4AG047960.5
chr4A	exon	598179674	598179734	_Description=undescribed_protein;Parent=TRIDC4AG047960.5
chr4A	exon	598180983	598181037	_Description=undescribed_protein;Parent=TRIDC4AG047960.5
chr4A	exon	598181135	598181542	_Description=undescribed_protein;Parent=TRIDC4AG047960.5
chr4A	exon	598182025	598182460	_Description=undescribed_protein;Parent=TRIDC4AG047960.5
chr4A	CDS	598178646	598178882	Parent=TRIDC4AG047960.5
chr4A	mRNA	598178527	598182460	_Geneid=TRIDC4AG047970;ID=TRIDC4AG047970.2;_Description=undescribed_protein
chr4A	exon	598178527	598178758	_Description=undescribed_protein;Parent=TRIDC4AG047970.2
chr4A	exon	598178902	598178944	_Description=undescribed_protein;Parent=TRIDC4AG047970.2
chr4A	exon	598179062	598179167	_Description=undescribed_protein;Parent=TRIDC4AG047970.2
chr4A	exon	598179242	598179505	_Description=undescribed_protein;Parent=TRIDC4AG047970.2
chr4A	exon	598179674	598179734	_Description=undescribed_protein;Parent=TRIDC4AG047970.2
chr4A	exon	598180983	598181037	_Description=undescribed_protein;Parent=TRIDC4AG047970.2
chr4A	exon	598181135	598181542	_Description=undescribed_protein;Parent=TRIDC4AG047970.2
chr4A	exon	598182025	598182460	_Description=undescribed_protein;Parent=TRIDC4AG047970.2
chr4A	CDS	598179138	598179167	Parent=TRIDC4AG047970.2
chr4A	CDS	598179242	598179505	Parent=TRIDC4AG047970.2
chr4A	CDS	598179674	598179724	Parent=TRIDC4AG047970.2
chr4A	mRNA	598178527	598182285	_Geneid=TRIDC4AG047960;ID=TRIDC4AG047960.2;_Description=undescribed_protein
chr4A	exon	598178527	598178780	_Description=undescribed_protein;Parent=TRIDC4AG047960.2
chr4A	exon	598178902	598179167	_Description=undescribed_protein;Parent=TRIDC4AG047960.2
chr4A	exon	598179242	598179477	_Description=undescribed_protein;Parent=TRIDC4AG047960.2
chr4A	exon	598179674	598179734	_Description=undescribed_protein;Parent=TRIDC4AG047960.2
chr4A	exon	598180983	598181037	_Description=undescribed_protein;Parent=TRIDC4AG047960.2
chr4A	exon	598181135	598182285	_Description=undescribed_protein;Parent=TRIDC4AG047960.2
chr4A	CDS	598179315	598179477	Parent=TRIDC4AG047960.2
chr4A	CDS	598179674	598179734	Parent=TRIDC4AG047960.2
chr4A	CDS	598180983	598180989	Parent=TRIDC4AG047960.2
chr4A	mRNA	598178527	598182285	_Geneid=TRIDC4AG047960;ID=TRIDC4AG047960.3;_Description=undescribed_protein
chr4A	exon	598178527	598179167	_Description=undescribed_protein;Parent=TRIDC4AG047960.3
chr4A	exon	598179242	598179477	_Description=undescribed_protein;Parent=TRIDC4AG047960.3
chr4A	exon	598179674	598179734	_Description=undescribed_protein;Parent=TRIDC4AG047960.3
chr4A	exon	598180311	598181037	_Description=undescribed_protein;Parent=TRIDC4AG047960.3
chr4A	exon	598181135	598182285	_Description=undescribed_protein;Parent=TRIDC4AG047960.3
chr4A	CDS	598179315	598179477	Parent=TRIDC4AG047960.3
chr4A	CDS	598179674	598179734	Parent=TRIDC4AG047960.3
chr4A	CDS	598180311	598180473	Parent=TRIDC4AG047960.3
chr4A	mRNA	598178527	598182285	_Description=undescribed_protein;_Geneid=TRIDC4AG047970;ID=TRIDC4AG047970.1
chr4A	exon	598178527	598179167	_Description=undescribed_protein;Parent=TRIDC4AG047970.1
chr4A	exon	598179242	598179477	_Description=undescribed_protein;Parent=TRIDC4AG047970.1
chr4A	exon	598179674	598180906	_Description=undescribed_protein;Parent=TRIDC4AG047970.1
chr4A	exon	598180983	598181037	_Description=undescribed_protein;Parent=TRIDC4AG047970.1
chr4A	exon	598181135	598181542	_Description=undescribed_protein;Parent=TRIDC4AG047970.1
chr4A	exon	598182025	598182285	_Description=undescribed_protein;Parent=TRIDC4AG047970.1
chr4A	CDS	598180570	598180896	Parent=TRIDC4AG047970.1
chr4A	mRNA	598178528	598182409	_Description=undescribed_protein;_Geneid=TRIDC4AG047960;ID=TRIDC4AG047960.6
chr4A	exon	598178528	598178758	_Description=undescribed_protein;Parent=TRIDC4AG047960.6
chr4A	exon	598178902	598178944	_Description=undescribed_protein;Parent=TRIDC4AG047960.6
chr4A	exon	598179023	598179477	_Description=undescribed_protein;Parent=TRIDC4AG047960.6
chr4A	exon	598179674	598179734	_Description=undescribed_protein;Parent=TRIDC4AG047960.6
chr4A	exon	598180983	598181037	_Description=undescribed_protein;Parent=TRIDC4AG047960.6
chr4A	exon	598181135	598182409	_Description=undescribed_protein;Parent=TRIDC4AG047960.6
chr4A	CDS	598179315	598179477	Parent=TRIDC4AG047960.6
chr4A	CDS	598179674	598179734	Parent=TRIDC4AG047960.6
chr4A	CDS	598180983	598180989	Parent=TRIDC4AG047960.6
chr4A	mRNA	598178528	598182409	ID=TRIDC4AG047970.3;_Geneid=TRIDC4AG047970;_Description=undescribed_protein
chr4A	exon	598178528	598178780	_Description=undescribed_protein;Parent=TRIDC4AG047970.3
chr4A	exon	598178902	598178944	_Description=undescribed_protein;Parent=TRIDC4AG047970.3
chr4A	exon	598179023	598179167	_Description=undescribed_protein;Parent=TRIDC4AG047970.3
chr4A	exon	598179242	598179477	_Description=undescribed_protein;Parent=TRIDC4AG047970.3
chr4A	exon	598179674	598181037	_Description=undescribed_protein;Parent=TRIDC4AG047970.3
chr4A	exon	598181135	598182409	_Description=undescribed_protein;Parent=TRIDC4AG047970.3
chr4A	CDS	598180570	598180896	Parent=TRIDC4AG047970.3
chr4A	mRNA	598178528	598182409	_Description=undescribed_protein;_Geneid=TRIDC4AG047970;ID=TRIDC4AG047970.4
chr4A	exon	598178528	598178780	_Description=undescribed_protein;Parent=TRIDC4AG047970.4
chr4A	exon	598178902	598179167	_Description=undescribed_protein;Parent=TRIDC4AG047970.4
chr4A	exon	598179242	598179477	_Description=undescribed_protein;Parent=TRIDC4AG047970.4
chr4A	exon	598179674	598179734	_Description=undescribed_protein;Parent=TRIDC4AG047970.4
chr4A	exon	598180155	598180906	_Description=undescribed_protein;Parent=TRIDC4AG047970.4
chr4A	exon	598180983	598181037	_Description=undescribed_protein;Parent=TRIDC4AG047970.4
chr4A	exon	598181135	598182409	_Description=undescribed_protein;Parent=TRIDC4AG047970.4
chr4A	CDS	598180570	598180896	Parent=TRIDC4AG047970.4
chr4A	mRNA	598178528	598182409	_Description=undescribed_protein;_Geneid=TRIDC4AG047970;ID=TRIDC4AG047970.5
chr4A	exon	598178528	598179167	_Description=undescribed_protein;Parent=TRIDC4AG047970.5
chr4A	exon	598179242	598179477	_Description=undescribed_protein;Parent=TRIDC4AG047970.5
chr4A	exon	598179674	598181037	_Description=undescribed_protein;Parent=TRIDC4AG047970.5
chr4A	exon	598181135	598182409	_Description=undescribed_protein;Parent=TRIDC4AG047970.5
chr4A	CDS	598180570	598180896	Parent=TRIDC4AG047970.5
chr4A	mRNA	598178567	598182357	_Geneid=TRIDC4AG047960;ID=TRIDC4AG047960.7;_Description=undescribed_protein
chr4A	exon	598178567	598179167	_Description=undescribed_protein;Parent=TRIDC4AG047960.7
chr4A	exon	598179242	598179477	_Description=undescribed_protein;Parent=TRIDC4AG047960.7
chr4A	exon	598179674	598179734	_Description=undescribed_protein;Parent=TRIDC4AG047960.7
chr4A	exon	598180983	598181037	_Description=undescribed_protein;Parent=TRIDC4AG047960.7
chr4A	exon	598181135	598182357	_Description=undescribed_protein;Parent=TRIDC4AG047960.7
chr4A	CDS	598178646	598178882	Parent=TRIDC4AG047960.7
chr4A	mRNA	598178567	598182357	_Geneid=TRIDC4AG047970;ID=TRIDC4AG047970.7;_Description=undescribed_protein
chr4A	exon	598178567	598179167	_Description=undescribed_protein;Parent=TRIDC4AG047970.7
chr4A	exon	598179242	598179477	_Description=undescribed_protein;Parent=TRIDC4AG047970.7
chr4A	exon	598179674	598179734	_Description=undescribed_protein;Parent=TRIDC4AG047970.7
chr4A	exon	598180243	598180685	_Description=undescribed_protein;Parent=TRIDC4AG047970.7
chr4A	exon	598180768	598181037	_Description=undescribed_protein;Parent=TRIDC4AG047970.7
chr4A	exon	598181135	598181542	_Description=undescribed_protein;Parent=TRIDC4AG047970.7
chr4A	exon	598182025	598182357	_Description=undescribed_protein;Parent=TRIDC4AG047970.7
chr4A	CDS	598180388	598180685	Parent=TRIDC4AG047970.7
chr4A	CDS	598180768	598180817	Parent=TRIDC4AG047970.7
chr4A	mRNA	598178567	598182357	ID=TRIDC4AG047970.8;_Geneid=TRIDC4AG047970;_Description=undescribed_protein
chr4A	exon	598178567	598179167	_Description=undescribed_protein;Parent=TRIDC4AG047970.8
chr4A	exon	598179242	598179477	_Description=undescribed_protein;Parent=TRIDC4AG047970.8
chr4A	exon	598179674	598179734	_Description=undescribed_protein;Parent=TRIDC4AG047970.8
chr4A	exon	598180243	598180685	_Description=undescribed_protein;Parent=TRIDC4AG047970.8
chr4A	exon	598180768	598180906	_Description=undescribed_protein;Parent=TRIDC4AG047970.8
chr4A	exon	598180983	598181037	_Description=undescribed_protein;Parent=TRIDC4AG047970.8
chr4A	exon	598181135	598181542	_Description=undescribed_protein;Parent=TRIDC4AG047970.8
chr4A	exon	598182025	598182357	_Description=undescribed_protein;Parent=TRIDC4AG047970.8
chr4A	CDS	598180388	598180685	Parent=TRIDC4AG047970.8
chr4A	CDS	598180768	598180817	Parent=TRIDC4AG047970.8
chr4A	mRNA	598178567	598181122	_Description=undescribed_protein;ID=TRIDC4AG047970.6;_Geneid=TRIDC4AG047970
chr4A	exon	598178567	598178758	_Description=undescribed_protein;Parent=TRIDC4AG047970.6
chr4A	exon	598178902	598178944	_Description=undescribed_protein;Parent=TRIDC4AG047970.6
chr4A	exon	598179014	598179167	_Description=undescribed_protein;Parent=TRIDC4AG047970.6
chr4A	exon	598179242	598179477	_Description=undescribed_protein;Parent=TRIDC4AG047970.6
chr4A	exon	598179674	598179734	_Description=undescribed_protein;Parent=TRIDC4AG047970.6
chr4A	exon	598180455	598181122	_Description=undescribed_protein;Parent=TRIDC4AG047970.6
chr4A	CDS	598180570	598180896	Parent=TRIDC4AG047970.6
chr4A	mRNA	598179260	598181871	_Description=undescribed_protein;_Geneid=TRIDC4AG047970;ID=TRIDC4AG047970.9
chr4A	exon	598179260	598179477	_Description=undescribed_protein;Parent=TRIDC4AG047970.9
chr4A	exon	598179674	598180906	_Description=undescribed_protein;Parent=TRIDC4AG047970.9
chr4A	exon	598180983	598181037	_Description=undescribed_protein;Parent=TRIDC4AG047970.9
chr4A	exon	598181135	598181871	_Description=undescribed_protein;Parent=TRIDC4AG047970.9
chr4A	CDS	598180570	598180896	Parent=TRIDC4AG047970.9
chr4A	mRNA	598179683	598182219	ID=TRIDC4AG047970.10;_Geneid=TRIDC4AG047970;_Description=undescribed_protein
chr4A	exon	598179683	598179734	_Description=undescribed_protein;Parent=TRIDC4AG047970.10
chr4A	exon	598180455	598180906	_Description=undescribed_protein;Parent=TRIDC4AG047970.10
chr4A	exon	598180983	598181037	_Description=undescribed_protein;Parent=TRIDC4AG047970.10
chr4A	exon	598181135	598182219	_Description=undescribed_protein;Parent=TRIDC4AG047970.10
chr4A	CDS	598180570	598180896	Parent=TRIDC4AG047970.10
chr4A	mRNA	598179692	598182361	ID=TRIDC4AG047970.11;_Geneid=TRIDC4AG047970;_Description=undescribed_protein
chr4A	exon	598179692	598179734	_Description=undescribed_protein;Parent=TRIDC4AG047970.11
chr4A	exon	598180155	598180906	_Description=undescribed_protein;Parent=TRIDC4AG047970.11
chr4A	exon	598180983	598181037	_Description=undescribed_protein;Parent=TRIDC4AG047970.11
chr4A	exon	598182025	598182361	_Description=undescribed_protein;Parent=TRIDC4AG047970.11
chr4A	CDS	598180570	598180896	Parent=TRIDC4AG047970.11
chr4A	mRNA	598225716	598227208	_Description=undescribed_protein;_Geneid=TRIDC4AG047980;ID=TRIDC4AG047980.1
chr4A	exon	598225716	598225839	_Description=undescribed_protein;Parent=TRIDC4AG047980.1
chr4A	exon	598226339	598227208	_Description=undescribed_protein;Parent=TRIDC4AG047980.1
chr4A	CDS	598225716	598225839	Parent=TRIDC4AG047980.1
chr4A	CDS	598226339	598226904	Parent=TRIDC4AG047980.1
chr4A	mRNA	598225772	598227172	_Description=undescribed_protein;_Geneid=TRIDC4AG047980;ID=TRIDC4AG047980.2
chr4A	exon	598225772	598225839	_Description=undescribed_protein;Parent=TRIDC4AG047980.2
chr4A	exon	598226335	598227172	_Description=undescribed_protein;Parent=TRIDC4AG047980.2
chr4A	CDS	598225774	598225839	Parent=TRIDC4AG047980.2
chr4A	CDS	598226335	598226904	Parent=TRIDC4AG047980.2
chr4A	mRNA	598225828	598227210	ID=TRIDC4AG047980.3;_Geneid=TRIDC4AG047980;_Description=undescribed_protein
chr4A	exon	598225828	598225839	_Description=undescribed_protein;Parent=TRIDC4AG047980.3
chr4A	exon	598226338	598227210	_Description=undescribed_protein;Parent=TRIDC4AG047980.3
chr4A	CDS	598225828	598225839	Parent=TRIDC4AG047980.3
chr4A	CDS	598226338	598226904	Parent=TRIDC4AG047980.3
chr4A	mRNA	598226553	598227240	_Geneid=TRIDC4AG047980;ID=TRIDC4AG047980.4;_Description=undescribed_protein
chr4A	exon	598226553	598227240	_Description=undescribed_protein;Parent=TRIDC4AG047980.4
chr4A	CDS	598226554	598226904	Parent=TRIDC4AG047980.4
chr4A	mRNA	598233028	598233922	_Geneid=TRIDC4AG047990;ID=TRIDC4AG047990.1;_Description=undescribed_protein
chr4A	exon	598233028	598233922	_Description=undescribed_protein;Parent=TRIDC4AG047990.1
chr4A	CDS	598233376	598233921	Parent=TRIDC4AG047990.1
chr4A	mRNA	598239083	598240238	_Geneid=TRIDC4AG048000;ID=TRIDC4AG048000.1;_Description=Late_embryogenesis_abundant_(LEA)_hydroxyproline-rich_glycoprotein_family
chr4A	exon	598239083	598240238	_Description=Late_embryogenesis_abundant_(LEA)_hydroxyproline-rich_glycoprotein_family;Parent=TRIDC4AG048000.1
chr4A	CDS	598239085	598239750	Parent=TRIDC4AG048000.1
chr4A	mRNA	598248996	598249865	_Geneid=TRIDC4AG048010;ID=TRIDC4AG048010.1;_Description=unknown_function
chr4A	exon	598248996	598249865	_Description=unknown_function;Parent=TRIDC4AG048010.1
chr4A	CDS	598248996	598249592	Parent=TRIDC4AG048010.1
chr4A	mRNA	598264472	598267053	_Description=unknown_function;ID=TRIDC4AG048020.1;_Geneid=TRIDC4AG048020
chr4A	exon	598264472	598267053	_Description=unknown_function;Parent=TRIDC4AG048020.1
chr4A	CDS	598264472	598265788	Parent=TRIDC4AG048020.1
chr4A	mRNA	598264496	598266902	ID=TRIDC4AG048020.2;_Geneid=TRIDC4AG048020;_Description=unknown_function
chr4A	exon	598264496	598266136	_Description=unknown_function;Parent=TRIDC4AG048020.2
chr4A	exon	598266804	598266902	_Description=unknown_function;Parent=TRIDC4AG048020.2
chr4A	CDS	598264496	598265788	Parent=TRIDC4AG048020.2
chr4A	mRNA	598273990	598276418	_Geneid=TRIDC4AG048030;ID=TRIDC4AG048030.2;_Description=undescribed_protein
chr4A	exon	598273990	598274301	_Description=undescribed_protein;Parent=TRIDC4AG048030.2
chr4A	exon	598274486	598275091	_Description=undescribed_protein;Parent=TRIDC4AG048030.2
chr4A	exon	598276336	598276418	_Description=undescribed_protein;Parent=TRIDC4AG048030.2
chr4A	CDS	598273990	598274301	Parent=TRIDC4AG048030.2
chr4A	CDS	598274486	598274569	Parent=TRIDC4AG048030.2
chr4A	mRNA	598273990	598275842	ID=TRIDC4AG048030.1;_Geneid=TRIDC4AG048030;_Description=undescribed_protein
chr4A	exon	598273990	598274301	_Description=undescribed_protein;Parent=TRIDC4AG048030.1
chr4A	exon	598274486	598275842	_Description=undescribed_protein;Parent=TRIDC4AG048030.1
chr4A	CDS	598273990	598274301	Parent=TRIDC4AG048030.1
chr4A	CDS	598274486	598274569	Parent=TRIDC4AG048030.1
chr4A	mRNA	598273996	598274307	_Geneid=TRIDC4AG048030;ID=TRIDC4AG048030.3;_Description=undescribed_protein
chr4A	exon	598273996	598274307	_Description=undescribed_protein;Parent=TRIDC4AG048030.3
chr4A	CDS	598273996	598274307	Parent=TRIDC4AG048030.3
chr4A	mRNA	598276520	598277850	_Description=unknown_function;ID=TRIDC4AG048040.1;_Geneid=TRIDC4AG048040
chr4A	exon	598276520	598277850	_Description=unknown_function;Parent=TRIDC4AG048040.1
chr4A	CDS	598277073	598277849	Parent=TRIDC4AG048040.1
chr4A	mRNA	598276618	598278623	_Description=unknown_function;_Geneid=TRIDC4AG048040;ID=TRIDC4AG048040.3
chr4A	exon	598276618	598277849	_Description=unknown_function;Parent=TRIDC4AG048040.3
chr4A	exon	598277926	598278228	_Description=unknown_function;Parent=TRIDC4AG048040.3
chr4A	exon	598278531	598278623	_Description=unknown_function;Parent=TRIDC4AG048040.3
chr4A	CDS	598277073	598277849	Parent=TRIDC4AG048040.3
chr4A	CDS	598277926	598278228	Parent=TRIDC4AG048040.3
chr4A	CDS	598278531	598278557	Parent=TRIDC4AG048040.3
chr4A	mRNA	598276618	598278524	_Description=unknown_function;_Geneid=TRIDC4AG048040;ID=TRIDC4AG048040.2
chr4A	exon	598276618	598277849	_Description=unknown_function;Parent=TRIDC4AG048040.2
chr4A	exon	598277926	598278524	_Description=unknown_function;Parent=TRIDC4AG048040.2
chr4A	CDS	598277073	598277849	Parent=TRIDC4AG048040.2
chr4A	CDS	598277926	598278228	Parent=TRIDC4AG048040.2
chr4A	mRNA	598280600	598281516	_Description=undescribed_protein;ID=TRIDC4AG048050.1;_Geneid=TRIDC4AG048050
chr4A	exon	598280600	598281516	_Description=undescribed_protein;Parent=TRIDC4AG048050.1
chr4A	CDS	598281011	598281475	Parent=TRIDC4AG048050.1
chr4A	mRNA	598290114	598290859	_Description=undescribed_protein;_Geneid=TRIDC4AG048060;ID=TRIDC4AG048060.1
chr4A	exon	598290114	598290859	_Description=undescribed_protein;Parent=TRIDC4AG048060.1
chr4A	CDS	598290352	598290759	Parent=TRIDC4AG048060.1
chr4A	mRNA	598369984	598373368	_Description=receptor_kinase_1;ID=TRIDC4AG048070.4;_Geneid=TRIDC4AG048070
chr4A	exon	598369984	598371688	_Description=receptor_kinase_1;Parent=TRIDC4AG048070.4
chr4A	exon	598371770	598371882	_Description=receptor_kinase_1;Parent=TRIDC4AG048070.4
chr4A	exon	598372001	598372555	_Description=receptor_kinase_1;Parent=TRIDC4AG048070.4
chr4A	exon	598372664	598372817	_Description=receptor_kinase_1;Parent=TRIDC4AG048070.4
chr4A	exon	598372900	598373368	_Description=receptor_kinase_1;Parent=TRIDC4AG048070.4
chr4A	CDS	598372308	598372555	Parent=TRIDC4AG048070.4
chr4A	CDS	598372664	598372817	Parent=TRIDC4AG048070.4
chr4A	CDS	598372900	598373223	Parent=TRIDC4AG048070.4
chr4A	mRNA	598369984	598372922	ID=TRIDC4AG048070.1;_Geneid=TRIDC4AG048070;_Description=receptor_kinase_1
chr4A	exon	598369984	598371688	_Description=receptor_kinase_1;Parent=TRIDC4AG048070.1
chr4A	exon	598371770	598371882	_Description=receptor_kinase_1;Parent=TRIDC4AG048070.1
chr4A	exon	598372001	598372555	_Description=receptor_kinase_1;Parent=TRIDC4AG048070.1
chr4A	exon	598372664	598372922	_Description=receptor_kinase_1;Parent=TRIDC4AG048070.1
chr4A	CDS	598372308	598372555	Parent=TRIDC4AG048070.1
chr4A	CDS	598372664	598372892	Parent=TRIDC4AG048070.1
chr4A	mRNA	598369984	598372922	_Geneid=TRIDC4AG048070;ID=TRIDC4AG048070.2;_Description=receptor_kinase_1
chr4A	exon	598369984	598371688	_Description=receptor_kinase_1;Parent=TRIDC4AG048070.2
chr4A	exon	598371770	598372555	_Description=receptor_kinase_1;Parent=TRIDC4AG048070.2
chr4A	exon	598372664	598372817	_Description=receptor_kinase_1;Parent=TRIDC4AG048070.2
chr4A	exon	598372900	598372922	_Description=receptor_kinase_1;Parent=TRIDC4AG048070.2
chr4A	CDS	598372308	598372555	Parent=TRIDC4AG048070.2
chr4A	CDS	598372664	598372817	Parent=TRIDC4AG048070.2
chr4A	CDS	598372900	598372920	Parent=TRIDC4AG048070.2
chr4A	mRNA	598369984	598372922	ID=TRIDC4AG048070.3;_Geneid=TRIDC4AG048070;_Description=receptor_kinase_1
chr4A	exon	598369984	598371882	_Description=receptor_kinase_1;Parent=TRIDC4AG048070.3
chr4A	exon	598372001	598372555	_Description=receptor_kinase_1;Parent=TRIDC4AG048070.3
chr4A	exon	598372664	598372922	_Description=receptor_kinase_1;Parent=TRIDC4AG048070.3
chr4A	CDS	598372308	598372555	Parent=TRIDC4AG048070.3
chr4A	CDS	598372664	598372892	Parent=TRIDC4AG048070.3
chr4A	mRNA	598369987	598373378	_Description=receptor_kinase_1;ID=TRIDC4AG048070.5;_Geneid=TRIDC4AG048070
chr4A	exon	598369987	598371882	_Description=receptor_kinase_1;Parent=TRIDC4AG048070.5
chr4A	exon	598372001	598372555	_Description=receptor_kinase_1;Parent=TRIDC4AG048070.5
chr4A	exon	598372664	598372817	_Description=receptor_kinase_1;Parent=TRIDC4AG048070.5
chr4A	exon	598372900	598373378	_Description=receptor_kinase_1;Parent=TRIDC4AG048070.5
chr4A	CDS	598372308	598372555	Parent=TRIDC4AG048070.5
chr4A	CDS	598372664	598372817	Parent=TRIDC4AG048070.5
chr4A	CDS	598372900	598373223	Parent=TRIDC4AG048070.5
chr4A	mRNA	598391045	598391511	_Geneid=TRIDC4AG048080;ID=TRIDC4AG048080.1;_Description=Cysteine-rich_receptor-like_protein_kinase_15
chr4A	exon	598391045	598391511	_Description=Cysteine-rich_receptor-like_protein_kinase_15;Parent=TRIDC4AG048080.1
chr4A	CDS	598391045	598391509	Parent=TRIDC4AG048080.1
chr4A	mRNA	598397007	598398557	_Description=receptor_kinase_1;ID=TRIDC4AG048090.1;_Geneid=TRIDC4AG048090
chr4A	exon	598397007	598397168	_Description=receptor_kinase_1;Parent=TRIDC4AG048090.1
chr4A	exon	598397267	598397379	_Description=receptor_kinase_1;Parent=TRIDC4AG048090.1
chr4A	exon	598397506	598397710	_Description=receptor_kinase_1;Parent=TRIDC4AG048090.1
chr4A	exon	598397803	598398040	_Description=receptor_kinase_1;Parent=TRIDC4AG048090.1
chr4A	exon	598398185	598398358	_Description=receptor_kinase_1;Parent=TRIDC4AG048090.1
chr4A	exon	598398424	598398557	_Description=receptor_kinase_1;Parent=TRIDC4AG048090.1
chr4A	CDS	598397512	598397710	Parent=TRIDC4AG048090.1
chr4A	CDS	598397803	598398040	Parent=TRIDC4AG048090.1
chr4A	CDS	598398185	598398358	Parent=TRIDC4AG048090.1
chr4A	CDS	598398424	598398508	Parent=TRIDC4AG048090.1
chr4A	mRNA	598397525	598398074	_Description=receptor_kinase_1;ID=TRIDC4AG048090.2;_Geneid=TRIDC4AG048090
chr4A	exon	598397525	598398074	_Description=receptor_kinase_1;Parent=TRIDC4AG048090.2
chr4A	CDS	598397527	598397835	Parent=TRIDC4AG048090.2
chr4A	mRNA	598398652	598399097	_Description=undescribed_protein;ID=TRIDC4AG048100.1;_Geneid=TRIDC4AG048100
chr4A	exon	598398652	598399097	_Description=undescribed_protein;Parent=TRIDC4AG048100.1
chr4A	CDS	598398934	598399095	Parent=TRIDC4AG048100.1
chr4A	mRNA	598404507	598404997	ID=TRIDC4AG048110.1;_Geneid=TRIDC4AG048110;_Description=unknown_function
chr4A	exon	598404507	598404997	_Description=unknown_function;Parent=TRIDC4AG048110.1
chr4A	CDS	598404568	598404990	Parent=TRIDC4AG048110.1
chr4A	mRNA	598404886	598405654	ID=TRIDC4AG048120.1;_Geneid=TRIDC4AG048120;_Description=undescribed_protein
chr4A	exon	598404886	598405654	_Description=undescribed_protein;Parent=TRIDC4AG048120.1
chr4A	CDS	598405216	598405437	Parent=TRIDC4AG048120.1
chr4A	mRNA	598604633	598614169	_Description=exportin_1A;_Geneid=TRIDC4AG048130;ID=TRIDC4AG048130.1
chr4A	exon	598604633	598604728	_Description=exportin_1A;Parent=TRIDC4AG048130.1
chr4A	exon	598605206	598605322	_Description=exportin_1A;Parent=TRIDC4AG048130.1
chr4A	exon	598606689	598606781	_Description=exportin_1A;Parent=TRIDC4AG048130.1
chr4A	exon	598606889	598606960	_Description=exportin_1A;Parent=TRIDC4AG048130.1
chr4A	exon	598607060	598607167	_Description=exportin_1A;Parent=TRIDC4AG048130.1
chr4A	exon	598607241	598607323	_Description=exportin_1A;Parent=TRIDC4AG048130.1
chr4A	exon	598607477	598607615	_Description=exportin_1A;Parent=TRIDC4AG048130.1
chr4A	exon	598607706	598607774	_Description=exportin_1A;Parent=TRIDC4AG048130.1
chr4A	exon	598607958	598608035	_Description=exportin_1A;Parent=TRIDC4AG048130.1
chr4A	exon	598608133	598608237	_Description=exportin_1A;Parent=TRIDC4AG048130.1
chr4A	exon	598608523	598608630	_Description=exportin_1A;Parent=TRIDC4AG048130.1
chr4A	exon	598608703	598608801	_Description=exportin_1A;Parent=TRIDC4AG048130.1
chr4A	exon	598609190	598609390	_Description=exportin_1A;Parent=TRIDC4AG048130.1
chr4A	exon	598609479	598609538	_Description=exportin_1A;Parent=TRIDC4AG048130.1
chr4A	exon	598609861	598609971	_Description=exportin_1A;Parent=TRIDC4AG048130.1
chr4A	exon	598610062	598610159	_Description=exportin_1A;Parent=TRIDC4AG048130.1
chr4A	exon	598610238	598610346	_Description=exportin_1A;Parent=TRIDC4AG048130.1
chr4A	exon	598610640	598610705	_Description=exportin_1A;Parent=TRIDC4AG048130.1
chr4A	exon	598610897	598610995	_Description=exportin_1A;Parent=TRIDC4AG048130.1
chr4A	exon	598611129	598611209	_Description=exportin_1A;Parent=TRIDC4AG048130.1
chr4A	exon	598611297	598611386	_Description=exportin_1A;Parent=TRIDC4AG048130.1
chr4A	exon	598611919	598612004	_Description=exportin_1A;Parent=TRIDC4AG048130.1
chr4A	exon	598612328	598612408	_Description=exportin_1A;Parent=TRIDC4AG048130.1
chr4A	exon	598612484	598612666	_Description=exportin_1A;Parent=TRIDC4AG048130.1
chr4A	exon	598612857	598612923	_Description=exportin_1A;Parent=TRIDC4AG048130.1
chr4A	exon	598613001	598613111	_Description=exportin_1A;Parent=TRIDC4AG048130.1
chr4A	exon	598613222	598613329	_Description=exportin_1A;Parent=TRIDC4AG048130.1
chr4A	exon	598613408	598613545	_Description=exportin_1A;Parent=TRIDC4AG048130.1
chr4A	exon	598613629	598613754	_Description=exportin_1A;Parent=TRIDC4AG048130.1
chr4A	exon	598613831	598613935	_Description=exportin_1A;Parent=TRIDC4AG048130.1
chr4A	exon	598614047	598614169	_Description=exportin_1A;Parent=TRIDC4AG048130.1
chr4A	CDS	598604633	598604728	Parent=TRIDC4AG048130.1
chr4A	CDS	598605206	598605322	Parent=TRIDC4AG048130.1
chr4A	CDS	598606689	598606781	Parent=TRIDC4AG048130.1
chr4A	CDS	598606889	598606960	Parent=TRIDC4AG048130.1
chr4A	CDS	598607060	598607167	Parent=TRIDC4AG048130.1
chr4A	CDS	598607241	598607323	Parent=TRIDC4AG048130.1
chr4A	CDS	598607477	598607615	Parent=TRIDC4AG048130.1
chr4A	CDS	598607706	598607774	Parent=TRIDC4AG048130.1
chr4A	CDS	598607958	598608035	Parent=TRIDC4AG048130.1
chr4A	CDS	598608133	598608237	Parent=TRIDC4AG048130.1
chr4A	CDS	598608523	598608630	Parent=TRIDC4AG048130.1
chr4A	CDS	598608703	598608801	Parent=TRIDC4AG048130.1
chr4A	CDS	598609190	598609390	Parent=TRIDC4AG048130.1
chr4A	CDS	598609479	598609538	Parent=TRIDC4AG048130.1
chr4A	CDS	598609861	598609971	Parent=TRIDC4AG048130.1
chr4A	CDS	598610062	598610159	Parent=TRIDC4AG048130.1
chr4A	CDS	598610238	598610346	Parent=TRIDC4AG048130.1
chr4A	CDS	598610640	598610705	Parent=TRIDC4AG048130.1
chr4A	CDS	598610897	598610995	Parent=TRIDC4AG048130.1
chr4A	CDS	598611129	598611209	Parent=TRIDC4AG048130.1
chr4A	CDS	598611297	598611386	Parent=TRIDC4AG048130.1
chr4A	CDS	598611919	598612004	Parent=TRIDC4AG048130.1
chr4A	CDS	598612328	598612408	Parent=TRIDC4AG048130.1
chr4A	CDS	598612484	598612666	Parent=TRIDC4AG048130.1
chr4A	CDS	598612857	598612923	Parent=TRIDC4AG048130.1
chr4A	CDS	598613001	598613111	Parent=TRIDC4AG048130.1
chr4A	CDS	598613222	598613329	Parent=TRIDC4AG048130.1
chr4A	CDS	598613408	598613545	Parent=TRIDC4AG048130.1
chr4A	CDS	598613629	598613754	Parent=TRIDC4AG048130.1
chr4A	CDS	598613831	598613935	Parent=TRIDC4AG048130.1
chr4A	CDS	598614047	598614169	Parent=TRIDC4AG048130.1
chr4A	mRNA	598604906	598614169	ID=TRIDC4AG048130.2;_Geneid=TRIDC4AG048130;_Description=exportin_1A
chr4A	exon	598604906	598604959	_Description=exportin_1A;Parent=TRIDC4AG048130.2
chr4A	exon	598605206	598605322	_Description=exportin_1A;Parent=TRIDC4AG048130.2
chr4A	exon	598606689	598606781	_Description=exportin_1A;Parent=TRIDC4AG048130.2
chr4A	exon	598606889	598606960	_Description=exportin_1A;Parent=TRIDC4AG048130.2
chr4A	exon	598607060	598607167	_Description=exportin_1A;Parent=TRIDC4AG048130.2
chr4A	exon	598607241	598607323	_Description=exportin_1A;Parent=TRIDC4AG048130.2
chr4A	exon	598607477	598607615	_Description=exportin_1A;Parent=TRIDC4AG048130.2
chr4A	exon	598607706	598607774	_Description=exportin_1A;Parent=TRIDC4AG048130.2
chr4A	exon	598607958	598608035	_Description=exportin_1A;Parent=TRIDC4AG048130.2
chr4A	exon	598608133	598608237	_Description=exportin_1A;Parent=TRIDC4AG048130.2
chr4A	exon	598608523	598608630	_Description=exportin_1A;Parent=TRIDC4AG048130.2
chr4A	exon	598608703	598608801	_Description=exportin_1A;Parent=TRIDC4AG048130.2
chr4A	exon	598609190	598609390	_Description=exportin_1A;Parent=TRIDC4AG048130.2
chr4A	exon	598609479	598609538	_Description=exportin_1A;Parent=TRIDC4AG048130.2
chr4A	exon	598609861	598609971	_Description=exportin_1A;Parent=TRIDC4AG048130.2
chr4A	exon	598610062	598610159	_Description=exportin_1A;Parent=TRIDC4AG048130.2
chr4A	exon	598610238	598610346	_Description=exportin_1A;Parent=TRIDC4AG048130.2
chr4A	exon	598610640	598610705	_Description=exportin_1A;Parent=TRIDC4AG048130.2
chr4A	exon	598610897	598610995	_Description=exportin_1A;Parent=TRIDC4AG048130.2
chr4A	exon	598611129	598611209	_Description=exportin_1A;Parent=TRIDC4AG048130.2
chr4A	exon	598611297	598611386	_Description=exportin_1A;Parent=TRIDC4AG048130.2
chr4A	exon	598611919	598612004	_Description=exportin_1A;Parent=TRIDC4AG048130.2
chr4A	exon	598612328	598612408	_Description=exportin_1A;Parent=TRIDC4AG048130.2
chr4A	exon	598612484	598612666	_Description=exportin_1A;Parent=TRIDC4AG048130.2
chr4A	exon	598612857	598612923	_Description=exportin_1A;Parent=TRIDC4AG048130.2
chr4A	exon	598613001	598613111	_Description=exportin_1A;Parent=TRIDC4AG048130.2
chr4A	exon	598613222	598613329	_Description=exportin_1A;Parent=TRIDC4AG048130.2
chr4A	exon	598613408	598613545	_Description=exportin_1A;Parent=TRIDC4AG048130.2
chr4A	exon	598613629	598613754	_Description=exportin_1A;Parent=TRIDC4AG048130.2
chr4A	exon	598613831	598613935	_Description=exportin_1A;Parent=TRIDC4AG048130.2
chr4A	exon	598614047	598614169	_Description=exportin_1A;Parent=TRIDC4AG048130.2
chr4A	CDS	598604906	598604959	Parent=TRIDC4AG048130.2
chr4A	CDS	598605206	598605322	Parent=TRIDC4AG048130.2
chr4A	CDS	598606689	598606781	Parent=TRIDC4AG048130.2
chr4A	CDS	598606889	598606960	Parent=TRIDC4AG048130.2
chr4A	CDS	598607060	598607167	Parent=TRIDC4AG048130.2
chr4A	CDS	598607241	598607323	Parent=TRIDC4AG048130.2
chr4A	CDS	598607477	598607615	Parent=TRIDC4AG048130.2
chr4A	CDS	598607706	598607774	Parent=TRIDC4AG048130.2
chr4A	CDS	598607958	598608035	Parent=TRIDC4AG048130.2
chr4A	CDS	598608133	598608237	Parent=TRIDC4AG048130.2
chr4A	CDS	598608523	598608630	Parent=TRIDC4AG048130.2
chr4A	CDS	598608703	598608801	Parent=TRIDC4AG048130.2
chr4A	CDS	598609190	598609390	Parent=TRIDC4AG048130.2
chr4A	CDS	598609479	598609538	Parent=TRIDC4AG048130.2
chr4A	CDS	598609861	598609971	Parent=TRIDC4AG048130.2
chr4A	CDS	598610062	598610159	Parent=TRIDC4AG048130.2
chr4A	CDS	598610238	598610346	Parent=TRIDC4AG048130.2
chr4A	CDS	598610640	598610705	Parent=TRIDC4AG048130.2
chr4A	CDS	598610897	598610995	Parent=TRIDC4AG048130.2
chr4A	CDS	598611129	598611209	Parent=TRIDC4AG048130.2
chr4A	CDS	598611297	598611386	Parent=TRIDC4AG048130.2
chr4A	CDS	598611919	598612004	Parent=TRIDC4AG048130.2
chr4A	CDS	598612328	598612408	Parent=TRIDC4AG048130.2
chr4A	CDS	598612484	598612666	Parent=TRIDC4AG048130.2
chr4A	CDS	598612857	598612923	Parent=TRIDC4AG048130.2
chr4A	CDS	598613001	598613111	Parent=TRIDC4AG048130.2
chr4A	CDS	598613222	598613329	Parent=TRIDC4AG048130.2
chr4A	CDS	598613408	598613545	Parent=TRIDC4AG048130.2
chr4A	CDS	598613629	598613754	Parent=TRIDC4AG048130.2
chr4A	CDS	598613831	598613935	Parent=TRIDC4AG048130.2
chr4A	CDS	598614047	598614169	Parent=TRIDC4AG048130.2
chr4A	mRNA	598604997	598614080	_Description=exportin_1A;ID=TRIDC4AG048130.3;_Geneid=TRIDC4AG048130
chr4A	exon	598604997	598605322	_Description=exportin_1A;Parent=TRIDC4AG048130.3
chr4A	exon	598606689	598606781	_Description=exportin_1A;Parent=TRIDC4AG048130.3
chr4A	exon	598606889	598606960	_Description=exportin_1A;Parent=TRIDC4AG048130.3
chr4A	exon	598607060	598607167	_Description=exportin_1A;Parent=TRIDC4AG048130.3
chr4A	exon	598607241	598607323	_Description=exportin_1A;Parent=TRIDC4AG048130.3
chr4A	exon	598607477	598607615	_Description=exportin_1A;Parent=TRIDC4AG048130.3
chr4A	exon	598607706	598607774	_Description=exportin_1A;Parent=TRIDC4AG048130.3
chr4A	exon	598607958	598608035	_Description=exportin_1A;Parent=TRIDC4AG048130.3
chr4A	exon	598608133	598608237	_Description=exportin_1A;Parent=TRIDC4AG048130.3
chr4A	exon	598608523	598608630	_Description=exportin_1A;Parent=TRIDC4AG048130.3
chr4A	exon	598608703	598608780	_Description=exportin_1A;Parent=TRIDC4AG048130.3
chr4A	exon	598609190	598609390	_Description=exportin_1A;Parent=TRIDC4AG048130.3
chr4A	exon	598609479	598609538	_Description=exportin_1A;Parent=TRIDC4AG048130.3
chr4A	exon	598609861	598609971	_Description=exportin_1A;Parent=TRIDC4AG048130.3
chr4A	exon	598610062	598610159	_Description=exportin_1A;Parent=TRIDC4AG048130.3
chr4A	exon	598610238	598610346	_Description=exportin_1A;Parent=TRIDC4AG048130.3
chr4A	exon	598610640	598610705	_Description=exportin_1A;Parent=TRIDC4AG048130.3
chr4A	exon	598610897	598610995	_Description=exportin_1A;Parent=TRIDC4AG048130.3
chr4A	exon	598611129	598611209	_Description=exportin_1A;Parent=TRIDC4AG048130.3
chr4A	exon	598611297	598611386	_Description=exportin_1A;Parent=TRIDC4AG048130.3
chr4A	exon	598611919	598612004	_Description=exportin_1A;Parent=TRIDC4AG048130.3
chr4A	exon	598612328	598612408	_Description=exportin_1A;Parent=TRIDC4AG048130.3
chr4A	exon	598612484	598612666	_Description=exportin_1A;Parent=TRIDC4AG048130.3
chr4A	exon	598612857	598612923	_Description=exportin_1A;Parent=TRIDC4AG048130.3
chr4A	exon	598613001	598613111	_Description=exportin_1A;Parent=TRIDC4AG048130.3
chr4A	exon	598613222	598613329	_Description=exportin_1A;Parent=TRIDC4AG048130.3
chr4A	exon	598613408	598613545	_Description=exportin_1A;Parent=TRIDC4AG048130.3
chr4A	exon	598613629	598613754	_Description=exportin_1A;Parent=TRIDC4AG048130.3
chr4A	exon	598613831	598613935	_Description=exportin_1A;Parent=TRIDC4AG048130.3
chr4A	exon	598614047	598614080	_Description=exportin_1A;Parent=TRIDC4AG048130.3
chr4A	CDS	598605182	598605322	Parent=TRIDC4AG048130.3
chr4A	CDS	598606689	598606781	Parent=TRIDC4AG048130.3
chr4A	CDS	598606889	598606960	Parent=TRIDC4AG048130.3
chr4A	CDS	598607060	598607167	Parent=TRIDC4AG048130.3
chr4A	CDS	598607241	598607323	Parent=TRIDC4AG048130.3
chr4A	CDS	598607477	598607615	Parent=TRIDC4AG048130.3
chr4A	CDS	598607706	598607774	Parent=TRIDC4AG048130.3
chr4A	CDS	598607958	598608035	Parent=TRIDC4AG048130.3
chr4A	CDS	598608133	598608237	Parent=TRIDC4AG048130.3
chr4A	CDS	598608523	598608630	Parent=TRIDC4AG048130.3
chr4A	CDS	598608703	598608780	Parent=TRIDC4AG048130.3
chr4A	CDS	598609190	598609390	Parent=TRIDC4AG048130.3
chr4A	CDS	598609479	598609538	Parent=TRIDC4AG048130.3
chr4A	CDS	598609861	598609971	Parent=TRIDC4AG048130.3
chr4A	CDS	598610062	598610159	Parent=TRIDC4AG048130.3
chr4A	CDS	598610238	598610346	Parent=TRIDC4AG048130.3
chr4A	CDS	598610640	598610705	Parent=TRIDC4AG048130.3
chr4A	CDS	598610897	598610995	Parent=TRIDC4AG048130.3
chr4A	CDS	598611129	598611209	Parent=TRIDC4AG048130.3
chr4A	CDS	598611297	598611386	Parent=TRIDC4AG048130.3
chr4A	CDS	598611919	598612004	Parent=TRIDC4AG048130.3
chr4A	CDS	598612328	598612408	Parent=TRIDC4AG048130.3
chr4A	CDS	598612484	598612666	Parent=TRIDC4AG048130.3
chr4A	CDS	598612857	598612923	Parent=TRIDC4AG048130.3
chr4A	CDS	598613001	598613111	Parent=TRIDC4AG048130.3
chr4A	CDS	598613222	598613329	Parent=TRIDC4AG048130.3
chr4A	CDS	598613408	598613545	Parent=TRIDC4AG048130.3
chr4A	CDS	598613629	598613754	Parent=TRIDC4AG048130.3
chr4A	CDS	598613831	598613935	Parent=TRIDC4AG048130.3
chr4A	CDS	598614047	598614079	Parent=TRIDC4AG048130.3
chr4A	mRNA	598604997	598614080	_Description=exportin_1A;_Geneid=TRIDC4AG048130;ID=TRIDC4AG048130.4
chr4A	exon	598604997	598605322	_Description=exportin_1A;Parent=TRIDC4AG048130.4
chr4A	exon	598606689	598606781	_Description=exportin_1A;Parent=TRIDC4AG048130.4
chr4A	exon	598606889	598606960	_Description=exportin_1A;Parent=TRIDC4AG048130.4
chr4A	exon	598607060	598607167	_Description=exportin_1A;Parent=TRIDC4AG048130.4
chr4A	exon	598607241	598607323	_Description=exportin_1A;Parent=TRIDC4AG048130.4
chr4A	exon	598607477	598607615	_Description=exportin_1A;Parent=TRIDC4AG048130.4
chr4A	exon	598607706	598607774	_Description=exportin_1A;Parent=TRIDC4AG048130.4
chr4A	exon	598607958	598608035	_Description=exportin_1A;Parent=TRIDC4AG048130.4
chr4A	exon	598608133	598608237	_Description=exportin_1A;Parent=TRIDC4AG048130.4
chr4A	exon	598608523	598608630	_Description=exportin_1A;Parent=TRIDC4AG048130.4
chr4A	exon	598608703	598608801	_Description=exportin_1A;Parent=TRIDC4AG048130.4
chr4A	exon	598609190	598609390	_Description=exportin_1A;Parent=TRIDC4AG048130.4
chr4A	exon	598609479	598609538	_Description=exportin_1A;Parent=TRIDC4AG048130.4
chr4A	exon	598609861	598609971	_Description=exportin_1A;Parent=TRIDC4AG048130.4
chr4A	exon	598610062	598610159	_Description=exportin_1A;Parent=TRIDC4AG048130.4
chr4A	exon	598610238	598610346	_Description=exportin_1A;Parent=TRIDC4AG048130.4
chr4A	exon	598610640	598610705	_Description=exportin_1A;Parent=TRIDC4AG048130.4
chr4A	exon	598610897	598610995	_Description=exportin_1A;Parent=TRIDC4AG048130.4
chr4A	exon	598611129	598611209	_Description=exportin_1A;Parent=TRIDC4AG048130.4
chr4A	exon	598611297	598611386	_Description=exportin_1A;Parent=TRIDC4AG048130.4
chr4A	exon	598611919	598612004	_Description=exportin_1A;Parent=TRIDC4AG048130.4
chr4A	exon	598612328	598612408	_Description=exportin_1A;Parent=TRIDC4AG048130.4
chr4A	exon	598612484	598612666	_Description=exportin_1A;Parent=TRIDC4AG048130.4
chr4A	exon	598612857	598612923	_Description=exportin_1A;Parent=TRIDC4AG048130.4
chr4A	exon	598613001	598613111	_Description=exportin_1A;Parent=TRIDC4AG048130.4
chr4A	exon	598613222	598613329	_Description=exportin_1A;Parent=TRIDC4AG048130.4
chr4A	exon	598613408	598613545	_Description=exportin_1A;Parent=TRIDC4AG048130.4
chr4A	exon	598613629	598613754	_Description=exportin_1A;Parent=TRIDC4AG048130.4
chr4A	exon	598613831	598613935	_Description=exportin_1A;Parent=TRIDC4AG048130.4
chr4A	exon	598614047	598614080	_Description=exportin_1A;Parent=TRIDC4AG048130.4
chr4A	CDS	598605182	598605322	Parent=TRIDC4AG048130.4
chr4A	CDS	598606689	598606781	Parent=TRIDC4AG048130.4
chr4A	CDS	598606889	598606960	Parent=TRIDC4AG048130.4
chr4A	CDS	598607060	598607167	Parent=TRIDC4AG048130.4
chr4A	CDS	598607241	598607323	Parent=TRIDC4AG048130.4
chr4A	CDS	598607477	598607615	Parent=TRIDC4AG048130.4
chr4A	CDS	598607706	598607774	Parent=TRIDC4AG048130.4
chr4A	CDS	598607958	598608035	Parent=TRIDC4AG048130.4
chr4A	CDS	598608133	598608237	Parent=TRIDC4AG048130.4
chr4A	CDS	598608523	598608630	Parent=TRIDC4AG048130.4
chr4A	CDS	598608703	598608801	Parent=TRIDC4AG048130.4
chr4A	CDS	598609190	598609390	Parent=TRIDC4AG048130.4
chr4A	CDS	598609479	598609538	Parent=TRIDC4AG048130.4
chr4A	CDS	598609861	598609971	Parent=TRIDC4AG048130.4
chr4A	CDS	598610062	598610159	Parent=TRIDC4AG048130.4
chr4A	CDS	598610238	598610346	Parent=TRIDC4AG048130.4
chr4A	CDS	598610640	598610705	Parent=TRIDC4AG048130.4
chr4A	CDS	598610897	598610995	Parent=TRIDC4AG048130.4
chr4A	CDS	598611129	598611209	Parent=TRIDC4AG048130.4
chr4A	CDS	598611297	598611386	Parent=TRIDC4AG048130.4
chr4A	CDS	598611919	598612004	Parent=TRIDC4AG048130.4
chr4A	CDS	598612328	598612408	Parent=TRIDC4AG048130.4
chr4A	CDS	598612484	598612666	Parent=TRIDC4AG048130.4
chr4A	CDS	598612857	598612923	Parent=TRIDC4AG048130.4
chr4A	CDS	598613001	598613111	Parent=TRIDC4AG048130.4
chr4A	CDS	598613222	598613329	Parent=TRIDC4AG048130.4
chr4A	CDS	598613408	598613545	Parent=TRIDC4AG048130.4
chr4A	CDS	598613629	598613754	Parent=TRIDC4AG048130.4
chr4A	CDS	598613831	598613935	Parent=TRIDC4AG048130.4
chr4A	CDS	598614047	598614079	Parent=TRIDC4AG048130.4
chr4A	mRNA	598605301	598614632	_Description=exportin_1A;ID=TRIDC4AG048130.5;_Geneid=TRIDC4AG048130
chr4A	exon	598605301	598605322	_Description=exportin_1A;Parent=TRIDC4AG048130.5
chr4A	exon	598606689	598606781	_Description=exportin_1A;Parent=TRIDC4AG048130.5
chr4A	exon	598606889	598606960	_Description=exportin_1A;Parent=TRIDC4AG048130.5
chr4A	exon	598607060	598607167	_Description=exportin_1A;Parent=TRIDC4AG048130.5
chr4A	exon	598607241	598607323	_Description=exportin_1A;Parent=TRIDC4AG048130.5
chr4A	exon	598607477	598607615	_Description=exportin_1A;Parent=TRIDC4AG048130.5
chr4A	exon	598607706	598607774	_Description=exportin_1A;Parent=TRIDC4AG048130.5
chr4A	exon	598607958	598608035	_Description=exportin_1A;Parent=TRIDC4AG048130.5
chr4A	exon	598608133	598608237	_Description=exportin_1A;Parent=TRIDC4AG048130.5
chr4A	exon	598608523	598608630	_Description=exportin_1A;Parent=TRIDC4AG048130.5
chr4A	exon	598608703	598608780	_Description=exportin_1A;Parent=TRIDC4AG048130.5
chr4A	exon	598609190	598609538	_Description=exportin_1A;Parent=TRIDC4AG048130.5
chr4A	exon	598609861	598609971	_Description=exportin_1A;Parent=TRIDC4AG048130.5
chr4A	exon	598610062	598610159	_Description=exportin_1A;Parent=TRIDC4AG048130.5
chr4A	exon	598610238	598610346	_Description=exportin_1A;Parent=TRIDC4AG048130.5
chr4A	exon	598610640	598610705	_Description=exportin_1A;Parent=TRIDC4AG048130.5
chr4A	exon	598610897	598610995	_Description=exportin_1A;Parent=TRIDC4AG048130.5
chr4A	exon	598611129	598611209	_Description=exportin_1A;Parent=TRIDC4AG048130.5
chr4A	exon	598611297	598611386	_Description=exportin_1A;Parent=TRIDC4AG048130.5
chr4A	exon	598611919	598612004	_Description=exportin_1A;Parent=TRIDC4AG048130.5
chr4A	exon	598612328	598612408	_Description=exportin_1A;Parent=TRIDC4AG048130.5
chr4A	exon	598612484	598612666	_Description=exportin_1A;Parent=TRIDC4AG048130.5
chr4A	exon	598612857	598612923	_Description=exportin_1A;Parent=TRIDC4AG048130.5
chr4A	exon	598613001	598613111	_Description=exportin_1A;Parent=TRIDC4AG048130.5
chr4A	exon	598613222	598613329	_Description=exportin_1A;Parent=TRIDC4AG048130.5
chr4A	exon	598613408	598613545	_Description=exportin_1A;Parent=TRIDC4AG048130.5
chr4A	exon	598613629	598613754	_Description=exportin_1A;Parent=TRIDC4AG048130.5
chr4A	exon	598613831	598613935	_Description=exportin_1A;Parent=TRIDC4AG048130.5
chr4A	exon	598614047	598614632	_Description=exportin_1A;Parent=TRIDC4AG048130.5
chr4A	CDS	598609482	598609538	Parent=TRIDC4AG048130.5
chr4A	CDS	598609861	598609971	Parent=TRIDC4AG048130.5
chr4A	CDS	598610062	598610159	Parent=TRIDC4AG048130.5
chr4A	CDS	598610238	598610346	Parent=TRIDC4AG048130.5
chr4A	CDS	598610640	598610705	Parent=TRIDC4AG048130.5
chr4A	CDS	598610897	598610995	Parent=TRIDC4AG048130.5
chr4A	CDS	598611129	598611209	Parent=TRIDC4AG048130.5
chr4A	CDS	598611297	598611386	Parent=TRIDC4AG048130.5
chr4A	CDS	598611919	598612004	Parent=TRIDC4AG048130.5
chr4A	CDS	598612328	598612408	Parent=TRIDC4AG048130.5
chr4A	CDS	598612484	598612666	Parent=TRIDC4AG048130.5
chr4A	CDS	598612857	598612923	Parent=TRIDC4AG048130.5
chr4A	CDS	598613001	598613111	Parent=TRIDC4AG048130.5
chr4A	CDS	598613222	598613329	Parent=TRIDC4AG048130.5
chr4A	CDS	598613408	598613545	Parent=TRIDC4AG048130.5
chr4A	CDS	598613629	598613754	Parent=TRIDC4AG048130.5
chr4A	CDS	598613831	598613935	Parent=TRIDC4AG048130.5
chr4A	CDS	598614047	598614169	Parent=TRIDC4AG048130.5
chr4A	mRNA	598605301	598614632	_Description=exportin_1A;_Geneid=TRIDC4AG048130;ID=TRIDC4AG048130.6
chr4A	exon	598605301	598605322	_Description=exportin_1A;Parent=TRIDC4AG048130.6
chr4A	exon	598606689	598606781	_Description=exportin_1A;Parent=TRIDC4AG048130.6
chr4A	exon	598606889	598606960	_Description=exportin_1A;Parent=TRIDC4AG048130.6
chr4A	exon	598607060	598607167	_Description=exportin_1A;Parent=TRIDC4AG048130.6
chr4A	exon	598607241	598607323	_Description=exportin_1A;Parent=TRIDC4AG048130.6
chr4A	exon	598607477	598607615	_Description=exportin_1A;Parent=TRIDC4AG048130.6
chr4A	exon	598607706	598607774	_Description=exportin_1A;Parent=TRIDC4AG048130.6
chr4A	exon	598607958	598608035	_Description=exportin_1A;Parent=TRIDC4AG048130.6
chr4A	exon	598608133	598608237	_Description=exportin_1A;Parent=TRIDC4AG048130.6
chr4A	exon	598608523	598608630	_Description=exportin_1A;Parent=TRIDC4AG048130.6
chr4A	exon	598608703	598608801	_Description=exportin_1A;Parent=TRIDC4AG048130.6
chr4A	exon	598609190	598609538	_Description=exportin_1A;Parent=TRIDC4AG048130.6
chr4A	exon	598609861	598609971	_Description=exportin_1A;Parent=TRIDC4AG048130.6
chr4A	exon	598610062	598610159	_Description=exportin_1A;Parent=TRIDC4AG048130.6
chr4A	exon	598610238	598610346	_Description=exportin_1A;Parent=TRIDC4AG048130.6
chr4A	exon	598610640	598610705	_Description=exportin_1A;Parent=TRIDC4AG048130.6
chr4A	exon	598610897	598610995	_Description=exportin_1A;Parent=TRIDC4AG048130.6
chr4A	exon	598611129	598611209	_Description=exportin_1A;Parent=TRIDC4AG048130.6
chr4A	exon	598611297	598611386	_Description=exportin_1A;Parent=TRIDC4AG048130.6
chr4A	exon	598611919	598612004	_Description=exportin_1A;Parent=TRIDC4AG048130.6
chr4A	exon	598612328	598612408	_Description=exportin_1A;Parent=TRIDC4AG048130.6
chr4A	exon	598612484	598612666	_Description=exportin_1A;Parent=TRIDC4AG048130.6
chr4A	exon	598612857	598612923	_Description=exportin_1A;Parent=TRIDC4AG048130.6
chr4A	exon	598613001	598613111	_Description=exportin_1A;Parent=TRIDC4AG048130.6
chr4A	exon	598613222	598613329	_Description=exportin_1A;Parent=TRIDC4AG048130.6
chr4A	exon	598613408	598613545	_Description=exportin_1A;Parent=TRIDC4AG048130.6
chr4A	exon	598613629	598613754	_Description=exportin_1A;Parent=TRIDC4AG048130.6
chr4A	exon	598613831	598613935	_Description=exportin_1A;Parent=TRIDC4AG048130.6
chr4A	exon	598614047	598614632	_Description=exportin_1A;Parent=TRIDC4AG048130.6
chr4A	CDS	598609482	598609538	Parent=TRIDC4AG048130.6
chr4A	CDS	598609861	598609971	Parent=TRIDC4AG048130.6
chr4A	CDS	598610062	598610159	Parent=TRIDC4AG048130.6
chr4A	CDS	598610238	598610346	Parent=TRIDC4AG048130.6
chr4A	CDS	598610640	598610705	Parent=TRIDC4AG048130.6
chr4A	CDS	598610897	598610995	Parent=TRIDC4AG048130.6
chr4A	CDS	598611129	598611209	Parent=TRIDC4AG048130.6
chr4A	CDS	598611297	598611386	Parent=TRIDC4AG048130.6
chr4A	CDS	598611919	598612004	Parent=TRIDC4AG048130.6
chr4A	CDS	598612328	598612408	Parent=TRIDC4AG048130.6
chr4A	CDS	598612484	598612666	Parent=TRIDC4AG048130.6
chr4A	CDS	598612857	598612923	Parent=TRIDC4AG048130.6
chr4A	CDS	598613001	598613111	Parent=TRIDC4AG048130.6
chr4A	CDS	598613222	598613329	Parent=TRIDC4AG048130.6
chr4A	CDS	598613408	598613545	Parent=TRIDC4AG048130.6
chr4A	CDS	598613629	598613754	Parent=TRIDC4AG048130.6
chr4A	CDS	598613831	598613935	Parent=TRIDC4AG048130.6
chr4A	CDS	598614047	598614169	Parent=TRIDC4AG048130.6
chr4A	mRNA	598605304	598614354	_Description=exportin_1A;ID=TRIDC4AG048130.7;_Geneid=TRIDC4AG048130
chr4A	exon	598605304	598605322	_Description=exportin_1A;Parent=TRIDC4AG048130.7
chr4A	exon	598606689	598606781	_Description=exportin_1A;Parent=TRIDC4AG048130.7
chr4A	exon	598606889	598606960	_Description=exportin_1A;Parent=TRIDC4AG048130.7
chr4A	exon	598607060	598607323	_Description=exportin_1A;Parent=TRIDC4AG048130.7
chr4A	exon	598607477	598607615	_Description=exportin_1A;Parent=TRIDC4AG048130.7
chr4A	exon	598607706	598607774	_Description=exportin_1A;Parent=TRIDC4AG048130.7
chr4A	exon	598607958	598608035	_Description=exportin_1A;Parent=TRIDC4AG048130.7
chr4A	exon	598608133	598608237	_Description=exportin_1A;Parent=TRIDC4AG048130.7
chr4A	exon	598608523	598608630	_Description=exportin_1A;Parent=TRIDC4AG048130.7
chr4A	exon	598608703	598608780	_Description=exportin_1A;Parent=TRIDC4AG048130.7
chr4A	exon	598609190	598609390	_Description=exportin_1A;Parent=TRIDC4AG048130.7
chr4A	exon	598609479	598609538	_Description=exportin_1A;Parent=TRIDC4AG048130.7
chr4A	exon	598609861	598609971	_Description=exportin_1A;Parent=TRIDC4AG048130.7
chr4A	exon	598610062	598610159	_Description=exportin_1A;Parent=TRIDC4AG048130.7
chr4A	exon	598610238	598610346	_Description=exportin_1A;Parent=TRIDC4AG048130.7
chr4A	exon	598610640	598610705	_Description=exportin_1A;Parent=TRIDC4AG048130.7
chr4A	exon	598610897	598610995	_Description=exportin_1A;Parent=TRIDC4AG048130.7
chr4A	exon	598611129	598611209	_Description=exportin_1A;Parent=TRIDC4AG048130.7
chr4A	exon	598611297	598611386	_Description=exportin_1A;Parent=TRIDC4AG048130.7
chr4A	exon	598611919	598612004	_Description=exportin_1A;Parent=TRIDC4AG048130.7
chr4A	exon	598612328	598612408	_Description=exportin_1A;Parent=TRIDC4AG048130.7
chr4A	exon	598612484	598612666	_Description=exportin_1A;Parent=TRIDC4AG048130.7
chr4A	exon	598612857	598612923	_Description=exportin_1A;Parent=TRIDC4AG048130.7
chr4A	exon	598613001	598613111	_Description=exportin_1A;Parent=TRIDC4AG048130.7
chr4A	exon	598613222	598613329	_Description=exportin_1A;Parent=TRIDC4AG048130.7
chr4A	exon	598613408	598613545	_Description=exportin_1A;Parent=TRIDC4AG048130.7
chr4A	exon	598613629	598613754	_Description=exportin_1A;Parent=TRIDC4AG048130.7
chr4A	exon	598613831	598613935	_Description=exportin_1A;Parent=TRIDC4AG048130.7
chr4A	exon	598614047	598614354	_Description=exportin_1A;Parent=TRIDC4AG048130.7
chr4A	CDS	598607280	598607323	Parent=TRIDC4AG048130.7
chr4A	CDS	598607477	598607615	Parent=TRIDC4AG048130.7
chr4A	CDS	598607706	598607774	Parent=TRIDC4AG048130.7
chr4A	CDS	598607958	598608035	Parent=TRIDC4AG048130.7
chr4A	CDS	598608133	598608237	Parent=TRIDC4AG048130.7
chr4A	CDS	598608523	598608630	Parent=TRIDC4AG048130.7
chr4A	CDS	598608703	598608780	Parent=TRIDC4AG048130.7
chr4A	CDS	598609190	598609390	Parent=TRIDC4AG048130.7
chr4A	CDS	598609479	598609538	Parent=TRIDC4AG048130.7
chr4A	CDS	598609861	598609971	Parent=TRIDC4AG048130.7
chr4A	CDS	598610062	598610159	Parent=TRIDC4AG048130.7
chr4A	CDS	598610238	598610346	Parent=TRIDC4AG048130.7
chr4A	CDS	598610640	598610705	Parent=TRIDC4AG048130.7
chr4A	CDS	598610897	598610995	Parent=TRIDC4AG048130.7
chr4A	CDS	598611129	598611209	Parent=TRIDC4AG048130.7
chr4A	CDS	598611297	598611386	Parent=TRIDC4AG048130.7
chr4A	CDS	598611919	598612004	Parent=TRIDC4AG048130.7
chr4A	CDS	598612328	598612408	Parent=TRIDC4AG048130.7
chr4A	CDS	598612484	598612666	Parent=TRIDC4AG048130.7
chr4A	CDS	598612857	598612923	Parent=TRIDC4AG048130.7
chr4A	CDS	598613001	598613111	Parent=TRIDC4AG048130.7
chr4A	CDS	598613222	598613329	Parent=TRIDC4AG048130.7
chr4A	CDS	598613408	598613545	Parent=TRIDC4AG048130.7
chr4A	CDS	598613629	598613754	Parent=TRIDC4AG048130.7
chr4A	CDS	598613831	598613935	Parent=TRIDC4AG048130.7
chr4A	CDS	598614047	598614169	Parent=TRIDC4AG048130.7
chr4A	mRNA	598605305	598614614	_Description=exportin_1A;ID=TRIDC4AG048130.8;_Geneid=TRIDC4AG048130
chr4A	exon	598605305	598605322	_Description=exportin_1A;Parent=TRIDC4AG048130.8
chr4A	exon	598606689	598606781	_Description=exportin_1A;Parent=TRIDC4AG048130.8
chr4A	exon	598606889	598606960	_Description=exportin_1A;Parent=TRIDC4AG048130.8
chr4A	exon	598607060	598607167	_Description=exportin_1A;Parent=TRIDC4AG048130.8
chr4A	exon	598607241	598607323	_Description=exportin_1A;Parent=TRIDC4AG048130.8
chr4A	exon	598607477	598607615	_Description=exportin_1A;Parent=TRIDC4AG048130.8
chr4A	exon	598607706	598607774	_Description=exportin_1A;Parent=TRIDC4AG048130.8
chr4A	exon	598607958	598608035	_Description=exportin_1A;Parent=TRIDC4AG048130.8
chr4A	exon	598608133	598608237	_Description=exportin_1A;Parent=TRIDC4AG048130.8
chr4A	exon	598608523	598608630	_Description=exportin_1A;Parent=TRIDC4AG048130.8
chr4A	exon	598608703	598608780	_Description=exportin_1A;Parent=TRIDC4AG048130.8
chr4A	exon	598609190	598609390	_Description=exportin_1A;Parent=TRIDC4AG048130.8
chr4A	exon	598609479	598609538	_Description=exportin_1A;Parent=TRIDC4AG048130.8
chr4A	exon	598609861	598609971	_Description=exportin_1A;Parent=TRIDC4AG048130.8
chr4A	exon	598610062	598610159	_Description=exportin_1A;Parent=TRIDC4AG048130.8
chr4A	exon	598610238	598610346	_Description=exportin_1A;Parent=TRIDC4AG048130.8
chr4A	exon	598610640	598610705	_Description=exportin_1A;Parent=TRIDC4AG048130.8
chr4A	exon	598610897	598610995	_Description=exportin_1A;Parent=TRIDC4AG048130.8
chr4A	exon	598611129	598611209	_Description=exportin_1A;Parent=TRIDC4AG048130.8
chr4A	exon	598611297	598611386	_Description=exportin_1A;Parent=TRIDC4AG048130.8
chr4A	exon	598611919	598612004	_Description=exportin_1A;Parent=TRIDC4AG048130.8
chr4A	exon	598612328	598612408	_Description=exportin_1A;Parent=TRIDC4AG048130.8
chr4A	exon	598612484	598612666	_Description=exportin_1A;Parent=TRIDC4AG048130.8
chr4A	exon	598612857	598612923	_Description=exportin_1A;Parent=TRIDC4AG048130.8
chr4A	exon	598613001	598613111	_Description=exportin_1A;Parent=TRIDC4AG048130.8
chr4A	exon	598613222	598613545	_Description=exportin_1A;Parent=TRIDC4AG048130.8
chr4A	exon	598613629	598613754	_Description=exportin_1A;Parent=TRIDC4AG048130.8
chr4A	exon	598613831	598613935	_Description=exportin_1A;Parent=TRIDC4AG048130.8
chr4A	exon	598614047	598614614	_Description=exportin_1A;Parent=TRIDC4AG048130.8
chr4A	CDS	598605305	598605322	Parent=TRIDC4AG048130.8
chr4A	CDS	598606689	598606781	Parent=TRIDC4AG048130.8
chr4A	CDS	598606889	598606960	Parent=TRIDC4AG048130.8
chr4A	CDS	598607060	598607167	Parent=TRIDC4AG048130.8
chr4A	CDS	598607241	598607323	Parent=TRIDC4AG048130.8
chr4A	CDS	598607477	598607615	Parent=TRIDC4AG048130.8
chr4A	CDS	598607706	598607774	Parent=TRIDC4AG048130.8
chr4A	CDS	598607958	598608035	Parent=TRIDC4AG048130.8
chr4A	CDS	598608133	598608237	Parent=TRIDC4AG048130.8
chr4A	CDS	598608523	598608630	Parent=TRIDC4AG048130.8
chr4A	CDS	598608703	598608780	Parent=TRIDC4AG048130.8
chr4A	CDS	598609190	598609390	Parent=TRIDC4AG048130.8
chr4A	CDS	598609479	598609538	Parent=TRIDC4AG048130.8
chr4A	CDS	598609861	598609971	Parent=TRIDC4AG048130.8
chr4A	CDS	598610062	598610159	Parent=TRIDC4AG048130.8
chr4A	CDS	598610238	598610346	Parent=TRIDC4AG048130.8
chr4A	CDS	598610640	598610705	Parent=TRIDC4AG048130.8
chr4A	CDS	598610897	598610995	Parent=TRIDC4AG048130.8
chr4A	CDS	598611129	598611209	Parent=TRIDC4AG048130.8
chr4A	CDS	598611297	598611386	Parent=TRIDC4AG048130.8
chr4A	CDS	598611919	598612004	Parent=TRIDC4AG048130.8
chr4A	CDS	598612328	598612408	Parent=TRIDC4AG048130.8
chr4A	CDS	598612484	598612666	Parent=TRIDC4AG048130.8
chr4A	CDS	598612857	598612923	Parent=TRIDC4AG048130.8
chr4A	CDS	598613001	598613111	Parent=TRIDC4AG048130.8
chr4A	CDS	598613222	598613368	Parent=TRIDC4AG048130.8
chr4A	mRNA	598605618	598614077	ID=TRIDC4AG048130.9;_Geneid=TRIDC4AG048130;_Description=exportin_1A
chr4A	exon	598605618	598605673	_Description=exportin_1A;Parent=TRIDC4AG048130.9
chr4A	exon	598606689	598606781	_Description=exportin_1A;Parent=TRIDC4AG048130.9
chr4A	exon	598606889	598606960	_Description=exportin_1A;Parent=TRIDC4AG048130.9
chr4A	exon	598607060	598607167	_Description=exportin_1A;Parent=TRIDC4AG048130.9
chr4A	exon	598607241	598607323	_Description=exportin_1A;Parent=TRIDC4AG048130.9
chr4A	exon	598607477	598607615	_Description=exportin_1A;Parent=TRIDC4AG048130.9
chr4A	exon	598607706	598607774	_Description=exportin_1A;Parent=TRIDC4AG048130.9
chr4A	exon	598607958	598608035	_Description=exportin_1A;Parent=TRIDC4AG048130.9
chr4A	exon	598608133	598608237	_Description=exportin_1A;Parent=TRIDC4AG048130.9
chr4A	exon	598608523	598608630	_Description=exportin_1A;Parent=TRIDC4AG048130.9
chr4A	exon	598608703	598608780	_Description=exportin_1A;Parent=TRIDC4AG048130.9
chr4A	exon	598609190	598609390	_Description=exportin_1A;Parent=TRIDC4AG048130.9
chr4A	exon	598609479	598609538	_Description=exportin_1A;Parent=TRIDC4AG048130.9
chr4A	exon	598609861	598609971	_Description=exportin_1A;Parent=TRIDC4AG048130.9
chr4A	exon	598610062	598610159	_Description=exportin_1A;Parent=TRIDC4AG048130.9
chr4A	exon	598610238	598610346	_Description=exportin_1A;Parent=TRIDC4AG048130.9
chr4A	exon	598610640	598610705	_Description=exportin_1A;Parent=TRIDC4AG048130.9
chr4A	exon	598610897	598610995	_Description=exportin_1A;Parent=TRIDC4AG048130.9
chr4A	exon	598611129	598611209	_Description=exportin_1A;Parent=TRIDC4AG048130.9
chr4A	exon	598611297	598611386	_Description=exportin_1A;Parent=TRIDC4AG048130.9
chr4A	exon	598611919	598612004	_Description=exportin_1A;Parent=TRIDC4AG048130.9
chr4A	exon	598612328	598612408	_Description=exportin_1A;Parent=TRIDC4AG048130.9
chr4A	exon	598612484	598612666	_Description=exportin_1A;Parent=TRIDC4AG048130.9
chr4A	exon	598612857	598612923	_Description=exportin_1A;Parent=TRIDC4AG048130.9
chr4A	exon	598613001	598613111	_Description=exportin_1A;Parent=TRIDC4AG048130.9
chr4A	exon	598613222	598613329	_Description=exportin_1A;Parent=TRIDC4AG048130.9
chr4A	exon	598613408	598613545	_Description=exportin_1A;Parent=TRIDC4AG048130.9
chr4A	exon	598613629	598613754	_Description=exportin_1A;Parent=TRIDC4AG048130.9
chr4A	exon	598613831	598613935	_Description=exportin_1A;Parent=TRIDC4AG048130.9
chr4A	exon	598614047	598614077	_Description=exportin_1A;Parent=TRIDC4AG048130.9
chr4A	CDS	598605647	598605673	Parent=TRIDC4AG048130.9
chr4A	CDS	598606689	598606781	Parent=TRIDC4AG048130.9
chr4A	CDS	598606889	598606960	Parent=TRIDC4AG048130.9
chr4A	CDS	598607060	598607167	Parent=TRIDC4AG048130.9
chr4A	CDS	598607241	598607323	Parent=TRIDC4AG048130.9
chr4A	CDS	598607477	598607615	Parent=TRIDC4AG048130.9
chr4A	CDS	598607706	598607774	Parent=TRIDC4AG048130.9
chr4A	CDS	598607958	598608035	Parent=TRIDC4AG048130.9
chr4A	CDS	598608133	598608237	Parent=TRIDC4AG048130.9
chr4A	CDS	598608523	598608630	Parent=TRIDC4AG048130.9
chr4A	CDS	598608703	598608780	Parent=TRIDC4AG048130.9
chr4A	CDS	598609190	598609390	Parent=TRIDC4AG048130.9
chr4A	CDS	598609479	598609538	Parent=TRIDC4AG048130.9
chr4A	CDS	598609861	598609971	Parent=TRIDC4AG048130.9
chr4A	CDS	598610062	598610159	Parent=TRIDC4AG048130.9
chr4A	CDS	598610238	598610346	Parent=TRIDC4AG048130.9
chr4A	CDS	598610640	598610705	Parent=TRIDC4AG048130.9
chr4A	CDS	598610897	598610995	Parent=TRIDC4AG048130.9
chr4A	CDS	598611129	598611209	Parent=TRIDC4AG048130.9
chr4A	CDS	598611297	598611386	Parent=TRIDC4AG048130.9
chr4A	CDS	598611919	598612004	Parent=TRIDC4AG048130.9
chr4A	CDS	598612328	598612408	Parent=TRIDC4AG048130.9
chr4A	CDS	598612484	598612666	Parent=TRIDC4AG048130.9
chr4A	CDS	598612857	598612923	Parent=TRIDC4AG048130.9
chr4A	CDS	598613001	598613111	Parent=TRIDC4AG048130.9
chr4A	CDS	598613222	598613329	Parent=TRIDC4AG048130.9
chr4A	CDS	598613408	598613545	Parent=TRIDC4AG048130.9
chr4A	CDS	598613629	598613754	Parent=TRIDC4AG048130.9
chr4A	CDS	598613831	598613935	Parent=TRIDC4AG048130.9
chr4A	CDS	598614047	598614076	Parent=TRIDC4AG048130.9
chr4A	mRNA	598606652	598614635	_Description=exportin_1A;ID=TRIDC4AG048130.10;_Geneid=TRIDC4AG048130
chr4A	exon	598606652	598606781	_Description=exportin_1A;Parent=TRIDC4AG048130.10
chr4A	exon	598606889	598606960	_Description=exportin_1A;Parent=TRIDC4AG048130.10
chr4A	exon	598607060	598607167	_Description=exportin_1A;Parent=TRIDC4AG048130.10
chr4A	exon	598607241	598607323	_Description=exportin_1A;Parent=TRIDC4AG048130.10
chr4A	exon	598607477	598607615	_Description=exportin_1A;Parent=TRIDC4AG048130.10
chr4A	exon	598607706	598607774	_Description=exportin_1A;Parent=TRIDC4AG048130.10
chr4A	exon	598607958	598608035	_Description=exportin_1A;Parent=TRIDC4AG048130.10
chr4A	exon	598608133	598608237	_Description=exportin_1A;Parent=TRIDC4AG048130.10
chr4A	exon	598608523	598608630	_Description=exportin_1A;Parent=TRIDC4AG048130.10
chr4A	exon	598608703	598608780	_Description=exportin_1A;Parent=TRIDC4AG048130.10
chr4A	exon	598609190	598609390	_Description=exportin_1A;Parent=TRIDC4AG048130.10
chr4A	exon	598609479	598609538	_Description=exportin_1A;Parent=TRIDC4AG048130.10
chr4A	exon	598609861	598609971	_Description=exportin_1A;Parent=TRIDC4AG048130.10
chr4A	exon	598610062	598610159	_Description=exportin_1A;Parent=TRIDC4AG048130.10
chr4A	exon	598610238	598610346	_Description=exportin_1A;Parent=TRIDC4AG048130.10
chr4A	exon	598610640	598610705	_Description=exportin_1A;Parent=TRIDC4AG048130.10
chr4A	exon	598610897	598610995	_Description=exportin_1A;Parent=TRIDC4AG048130.10
chr4A	exon	598611129	598611209	_Description=exportin_1A;Parent=TRIDC4AG048130.10
chr4A	exon	598611297	598611386	_Description=exportin_1A;Parent=TRIDC4AG048130.10
chr4A	exon	598611919	598612004	_Description=exportin_1A;Parent=TRIDC4AG048130.10
chr4A	exon	598612328	598612408	_Description=exportin_1A;Parent=TRIDC4AG048130.10
chr4A	exon	598612484	598612666	_Description=exportin_1A;Parent=TRIDC4AG048130.10
chr4A	exon	598612857	598612923	_Description=exportin_1A;Parent=TRIDC4AG048130.10
chr4A	exon	598613001	598613111	_Description=exportin_1A;Parent=TRIDC4AG048130.10
chr4A	exon	598613222	598613329	_Description=exportin_1A;Parent=TRIDC4AG048130.10
chr4A	exon	598613408	598613545	_Description=exportin_1A;Parent=TRIDC4AG048130.10
chr4A	exon	598613629	598613754	_Description=exportin_1A;Parent=TRIDC4AG048130.10
chr4A	exon	598613831	598613935	_Description=exportin_1A;Parent=TRIDC4AG048130.10
chr4A	exon	598614047	598614635	_Description=exportin_1A;Parent=TRIDC4AG048130.10
chr4A	CDS	598607153	598607167	Parent=TRIDC4AG048130.10
chr4A	CDS	598607241	598607323	Parent=TRIDC4AG048130.10
chr4A	CDS	598607477	598607615	Parent=TRIDC4AG048130.10
chr4A	CDS	598607706	598607774	Parent=TRIDC4AG048130.10
chr4A	CDS	598607958	598608035	Parent=TRIDC4AG048130.10
chr4A	CDS	598608133	598608237	Parent=TRIDC4AG048130.10
chr4A	CDS	598608523	598608630	Parent=TRIDC4AG048130.10
chr4A	CDS	598608703	598608780	Parent=TRIDC4AG048130.10
chr4A	CDS	598609190	598609390	Parent=TRIDC4AG048130.10
chr4A	CDS	598609479	598609538	Parent=TRIDC4AG048130.10
chr4A	CDS	598609861	598609971	Parent=TRIDC4AG048130.10
chr4A	CDS	598610062	598610159	Parent=TRIDC4AG048130.10
chr4A	CDS	598610238	598610346	Parent=TRIDC4AG048130.10
chr4A	CDS	598610640	598610705	Parent=TRIDC4AG048130.10
chr4A	CDS	598610897	598610995	Parent=TRIDC4AG048130.10
chr4A	CDS	598611129	598611209	Parent=TRIDC4AG048130.10
chr4A	CDS	598611297	598611386	Parent=TRIDC4AG048130.10
chr4A	CDS	598611919	598612004	Parent=TRIDC4AG048130.10
chr4A	CDS	598612328	598612408	Parent=TRIDC4AG048130.10
chr4A	CDS	598612484	598612666	Parent=TRIDC4AG048130.10
chr4A	CDS	598612857	598612923	Parent=TRIDC4AG048130.10
chr4A	CDS	598613001	598613111	Parent=TRIDC4AG048130.10
chr4A	CDS	598613222	598613329	Parent=TRIDC4AG048130.10
chr4A	CDS	598613408	598613545	Parent=TRIDC4AG048130.10
chr4A	CDS	598613629	598613754	Parent=TRIDC4AG048130.10
chr4A	CDS	598613831	598613935	Parent=TRIDC4AG048130.10
chr4A	CDS	598614047	598614169	Parent=TRIDC4AG048130.10
chr4A	mRNA	598606893	598614354	_Geneid=TRIDC4AG048130;ID=TRIDC4AG048130.11;_Description=exportin_1A
chr4A	exon	598606893	598606960	_Description=exportin_1A;Parent=TRIDC4AG048130.11
chr4A	exon	598607060	598607167	_Description=exportin_1A;Parent=TRIDC4AG048130.11
chr4A	exon	598607241	598607323	_Description=exportin_1A;Parent=TRIDC4AG048130.11
chr4A	exon	598607477	598607615	_Description=exportin_1A;Parent=TRIDC4AG048130.11
chr4A	exon	598607706	598607774	_Description=exportin_1A;Parent=TRIDC4AG048130.11
chr4A	exon	598607958	598608035	_Description=exportin_1A;Parent=TRIDC4AG048130.11
chr4A	exon	598608133	598608237	_Description=exportin_1A;Parent=TRIDC4AG048130.11
chr4A	exon	598608523	598608630	_Description=exportin_1A;Parent=TRIDC4AG048130.11
chr4A	exon	598608703	598608780	_Description=exportin_1A;Parent=TRIDC4AG048130.11
chr4A	exon	598609190	598609390	_Description=exportin_1A;Parent=TRIDC4AG048130.11
chr4A	exon	598609479	598609538	_Description=exportin_1A;Parent=TRIDC4AG048130.11
chr4A	exon	598609861	598609971	_Description=exportin_1A;Parent=TRIDC4AG048130.11
chr4A	exon	598610062	598610159	_Description=exportin_1A;Parent=TRIDC4AG048130.11
chr4A	exon	598610238	598610346	_Description=exportin_1A;Parent=TRIDC4AG048130.11
chr4A	exon	598610640	598610705	_Description=exportin_1A;Parent=TRIDC4AG048130.11
chr4A	exon	598610897	598610995	_Description=exportin_1A;Parent=TRIDC4AG048130.11
chr4A	exon	598611129	598611209	_Description=exportin_1A;Parent=TRIDC4AG048130.11
chr4A	exon	598611297	598611386	_Description=exportin_1A;Parent=TRIDC4AG048130.11
chr4A	exon	598611916	598612004	_Description=exportin_1A;Parent=TRIDC4AG048130.11
chr4A	exon	598612328	598612408	_Description=exportin_1A;Parent=TRIDC4AG048130.11
chr4A	exon	598612484	598612666	_Description=exportin_1A;Parent=TRIDC4AG048130.11
chr4A	exon	598612857	598612923	_Description=exportin_1A;Parent=TRIDC4AG048130.11
chr4A	exon	598613001	598613111	_Description=exportin_1A;Parent=TRIDC4AG048130.11
chr4A	exon	598613222	598613329	_Description=exportin_1A;Parent=TRIDC4AG048130.11
chr4A	exon	598613408	598613545	_Description=exportin_1A;Parent=TRIDC4AG048130.11
chr4A	exon	598613629	598613754	_Description=exportin_1A;Parent=TRIDC4AG048130.11
chr4A	exon	598613831	598613935	_Description=exportin_1A;Parent=TRIDC4AG048130.11
chr4A	exon	598614047	598614354	_Description=exportin_1A;Parent=TRIDC4AG048130.11
chr4A	CDS	598606895	598606960	Parent=TRIDC4AG048130.11
chr4A	CDS	598607060	598607167	Parent=TRIDC4AG048130.11
chr4A	CDS	598607241	598607323	Parent=TRIDC4AG048130.11
chr4A	CDS	598607477	598607615	Parent=TRIDC4AG048130.11
chr4A	CDS	598607706	598607774	Parent=TRIDC4AG048130.11
chr4A	CDS	598607958	598608035	Parent=TRIDC4AG048130.11
chr4A	CDS	598608133	598608237	Parent=TRIDC4AG048130.11
chr4A	CDS	598608523	598608630	Parent=TRIDC4AG048130.11
chr4A	CDS	598608703	598608780	Parent=TRIDC4AG048130.11
chr4A	CDS	598609190	598609390	Parent=TRIDC4AG048130.11
chr4A	CDS	598609479	598609538	Parent=TRIDC4AG048130.11
chr4A	CDS	598609861	598609971	Parent=TRIDC4AG048130.11
chr4A	CDS	598610062	598610159	Parent=TRIDC4AG048130.11
chr4A	CDS	598610238	598610346	Parent=TRIDC4AG048130.11
chr4A	CDS	598610640	598610705	Parent=TRIDC4AG048130.11
chr4A	CDS	598610897	598610995	Parent=TRIDC4AG048130.11
chr4A	CDS	598611129	598611209	Parent=TRIDC4AG048130.11
chr4A	CDS	598611297	598611386	Parent=TRIDC4AG048130.11
chr4A	CDS	598611916	598612004	Parent=TRIDC4AG048130.11
chr4A	CDS	598612328	598612408	Parent=TRIDC4AG048130.11
chr4A	CDS	598612484	598612666	Parent=TRIDC4AG048130.11
chr4A	CDS	598612857	598612923	Parent=TRIDC4AG048130.11
chr4A	CDS	598613001	598613111	Parent=TRIDC4AG048130.11
chr4A	CDS	598613222	598613329	Parent=TRIDC4AG048130.11
chr4A	CDS	598613408	598613545	Parent=TRIDC4AG048130.11
chr4A	CDS	598613629	598613754	Parent=TRIDC4AG048130.11
chr4A	CDS	598613831	598613935	Parent=TRIDC4AG048130.11
chr4A	CDS	598614047	598614169	Parent=TRIDC4AG048130.11
chr4A	mRNA	598608214	598614635	_Geneid=TRIDC4AG048130;ID=TRIDC4AG048130.12;_Description=exportin_1A
chr4A	exon	598608214	598608237	_Description=exportin_1A;Parent=TRIDC4AG048130.12
chr4A	exon	598608522	598608630	_Description=exportin_1A;Parent=TRIDC4AG048130.12
chr4A	exon	598608703	598608780	_Description=exportin_1A;Parent=TRIDC4AG048130.12
chr4A	exon	598609190	598609390	_Description=exportin_1A;Parent=TRIDC4AG048130.12
chr4A	exon	598609479	598609538	_Description=exportin_1A;Parent=TRIDC4AG048130.12
chr4A	exon	598609861	598609971	_Description=exportin_1A;Parent=TRIDC4AG048130.12
chr4A	exon	598610062	598610159	_Description=exportin_1A;Parent=TRIDC4AG048130.12
chr4A	exon	598610238	598610346	_Description=exportin_1A;Parent=TRIDC4AG048130.12
chr4A	exon	598610640	598610705	_Description=exportin_1A;Parent=TRIDC4AG048130.12
chr4A	exon	598610897	598610995	_Description=exportin_1A;Parent=TRIDC4AG048130.12
chr4A	exon	598611129	598611209	_Description=exportin_1A;Parent=TRIDC4AG048130.12
chr4A	exon	598611297	598611386	_Description=exportin_1A;Parent=TRIDC4AG048130.12
chr4A	exon	598611919	598612004	_Description=exportin_1A;Parent=TRIDC4AG048130.12
chr4A	exon	598612328	598612408	_Description=exportin_1A;Parent=TRIDC4AG048130.12
chr4A	exon	598612484	598612666	_Description=exportin_1A;Parent=TRIDC4AG048130.12
chr4A	exon	598612857	598612923	_Description=exportin_1A;Parent=TRIDC4AG048130.12
chr4A	exon	598613001	598613111	_Description=exportin_1A;Parent=TRIDC4AG048130.12
chr4A	exon	598613222	598613329	_Description=exportin_1A;Parent=TRIDC4AG048130.12
chr4A	exon	598613408	598613545	_Description=exportin_1A;Parent=TRIDC4AG048130.12
chr4A	exon	598613629	598613754	_Description=exportin_1A;Parent=TRIDC4AG048130.12
chr4A	exon	598613831	598613935	_Description=exportin_1A;Parent=TRIDC4AG048130.12
chr4A	exon	598614047	598614635	_Description=exportin_1A;Parent=TRIDC4AG048130.12
chr4A	CDS	598608215	598608237	Parent=TRIDC4AG048130.12
chr4A	CDS	598608522	598608630	Parent=TRIDC4AG048130.12
chr4A	CDS	598608703	598608780	Parent=TRIDC4AG048130.12
chr4A	CDS	598609190	598609390	Parent=TRIDC4AG048130.12
chr4A	CDS	598609479	598609538	Parent=TRIDC4AG048130.12
chr4A	CDS	598609861	598609971	Parent=TRIDC4AG048130.12
chr4A	CDS	598610062	598610159	Parent=TRIDC4AG048130.12
chr4A	CDS	598610238	598610346	Parent=TRIDC4AG048130.12
chr4A	CDS	598610640	598610705	Parent=TRIDC4AG048130.12
chr4A	CDS	598610897	598610995	Parent=TRIDC4AG048130.12
chr4A	CDS	598611129	598611209	Parent=TRIDC4AG048130.12
chr4A	CDS	598611297	598611386	Parent=TRIDC4AG048130.12
chr4A	CDS	598611919	598612004	Parent=TRIDC4AG048130.12
chr4A	CDS	598612328	598612408	Parent=TRIDC4AG048130.12
chr4A	CDS	598612484	598612666	Parent=TRIDC4AG048130.12
chr4A	CDS	598612857	598612923	Parent=TRIDC4AG048130.12
chr4A	CDS	598613001	598613111	Parent=TRIDC4AG048130.12
chr4A	CDS	598613222	598613329	Parent=TRIDC4AG048130.12
chr4A	CDS	598613408	598613545	Parent=TRIDC4AG048130.12
chr4A	CDS	598613629	598613754	Parent=TRIDC4AG048130.12
chr4A	CDS	598613831	598613935	Parent=TRIDC4AG048130.12
chr4A	CDS	598614047	598614169	Parent=TRIDC4AG048130.12
chr4A	mRNA	598743602	598743998	ID=TRIDC4AG048140.1;_Geneid=TRIDC4AG048140;_Description=Cytokinin_riboside_5'-monophosphate_phosphoribohydrolase
chr4A	exon	598743602	598743998	_Description=Cytokinin_riboside_5'-monophosphate_phosphoribohydrolase;Parent=TRIDC4AG048140.1
chr4A	CDS	598743868	598743996	Parent=TRIDC4AG048140.1
chr4A	mRNA	598743876	598744754	_Geneid=TRIDC4AG048140;ID=TRIDC4AG048140.2;_Description=Cytokinin_riboside_5'-monophosphate_phosphoribohydrolase
chr4A	exon	598743876	598744124	_Description=Cytokinin_riboside_5'-monophosphate_phosphoribohydrolase;Parent=TRIDC4AG048140.2
chr4A	exon	598744260	598744754	_Description=Cytokinin_riboside_5'-monophosphate_phosphoribohydrolase;Parent=TRIDC4AG048140.2
chr4A	CDS	598743876	598744124	Parent=TRIDC4AG048140.2
chr4A	CDS	598744260	598744754	Parent=TRIDC4AG048140.2
chr4A	mRNA	598799948	598819725	_Description=Cytokinin_riboside_5'-monophosphate_phosphoribohydrolase;ID=TRIDC4AG048150.1;_Geneid=TRIDC4AG048150
chr4A	exon	598799948	598799995	_Description=Cytokinin_riboside_5'-monophosphate_phosphoribohydrolase;Parent=TRIDC4AG048150.1
chr4A	exon	598818891	598819725	_Description=Cytokinin_riboside_5'-monophosphate_phosphoribohydrolase;Parent=TRIDC4AG048150.1
chr4A	CDS	598819027	598819725	Parent=TRIDC4AG048150.1
chr4A	mRNA	598809124	598819747	ID=TRIDC4AG048150.2;_Geneid=TRIDC4AG048150;_Description=Cytokinin_riboside_5'-monophosphate_phosphoribohydrolase
chr4A	exon	598809124	598809199	_Description=Cytokinin_riboside_5'-monophosphate_phosphoribohydrolase;Parent=TRIDC4AG048150.2
chr4A	exon	598819063	598819747	_Description=Cytokinin_riboside_5'-monophosphate_phosphoribohydrolase;Parent=TRIDC4AG048150.2
chr4A	CDS	598809167	598809199	Parent=TRIDC4AG048150.2
chr4A	CDS	598819063	598819746	Parent=TRIDC4AG048150.2
chr4A	mRNA	598818718	598819097	_Description=undescribed_protein;ID=TRIDC4AG048160.1;_Geneid=TRIDC4AG048160
chr4A	exon	598818718	598819097	_Description=undescribed_protein;Parent=TRIDC4AG048160.1
chr4A	CDS	598818720	598818854	Parent=TRIDC4AG048160.1
chr4A	mRNA	598818980	598819818	_Description=Cytokinin_riboside_5'-monophosphate_phosphoribohydrolase;_Geneid=TRIDC4AG048150;ID=TRIDC4AG048150.3
chr4A	exon	598818980	598819680	_Description=Cytokinin_riboside_5'-monophosphate_phosphoribohydrolase;Parent=TRIDC4AG048150.3
chr4A	exon	598819732	598819818	_Description=Cytokinin_riboside_5'-monophosphate_phosphoribohydrolase;Parent=TRIDC4AG048150.3
chr4A	CDS	598819027	598819680	Parent=TRIDC4AG048150.3
chr4A	CDS	598819732	598819818	Parent=TRIDC4AG048150.3
chr4A	mRNA	598819027	598819828	_Description=Cytokinin_riboside_5'-monophosphate_phosphoribohydrolase;_Geneid=TRIDC4AG048150;ID=TRIDC4AG048150.4
chr4A	exon	598819027	598819828	_Description=Cytokinin_riboside_5'-monophosphate_phosphoribohydrolase;Parent=TRIDC4AG048150.4
chr4A	CDS	598819027	598819773	Parent=TRIDC4AG048150.4
chr4A	mRNA	598826845	598827791	ID=TRIDC4AG048170.1;_Geneid=TRIDC4AG048170;_Description=unknown_function
chr4A	exon	598826845	598827072	_Description=unknown_function;Parent=TRIDC4AG048170.1
chr4A	exon	598827152	598827791	_Description=unknown_function;Parent=TRIDC4AG048170.1
chr4A	CDS	598826933	598827072	Parent=TRIDC4AG048170.1
chr4A	CDS	598827152	598827278	Parent=TRIDC4AG048170.1
chr4A	mRNA	598828069	598829479	_Description=Leucine-rich_repeat_receptor-like_protein_kinase_family_protein;ID=TRIDC4AG048180.1;_Geneid=TRIDC4AG048180
chr4A	exon	598828069	598829479	_Description=Leucine-rich_repeat_receptor-like_protein_kinase_family_protein;Parent=TRIDC4AG048180.1
chr4A	CDS	598828116	598829477	Parent=TRIDC4AG048180.1
chr4A	mRNA	598829538	598831002	_Description=Leucine-rich_repeat_receptor-like_protein_kinase_family_protein;ID=TRIDC4AG048190.1;_Geneid=TRIDC4AG048190
chr4A	exon	598829538	598831002	_Description=Leucine-rich_repeat_receptor-like_protein_kinase_family_protein;Parent=TRIDC4AG048190.1
chr4A	CDS	598829538	598831001	Parent=TRIDC4AG048190.1
chr4A	mRNA	598833822	598834728	ID=TRIDC4AG048200.1;_Geneid=TRIDC4AG048200;_Description=Leucine-rich_repeat_receptor-like_protein_kinase_family_protein
chr4A	exon	598833822	598834728	_Description=Leucine-rich_repeat_receptor-like_protein_kinase_family_protein;Parent=TRIDC4AG048200.1
chr4A	CDS	598833978	598834727	Parent=TRIDC4AG048200.1
chr4A	mRNA	598836354	598836584	_Description=Leucine-rich_receptor-like_protein_kinase_family_protein;ID=TRIDC4AG048210.1;_Geneid=TRIDC4AG048210
chr4A	exon	598836354	598836584	_Description=Leucine-rich_receptor-like_protein_kinase_family_protein;Parent=TRIDC4AG048210.1
chr4A	CDS	598836354	598836584	Parent=TRIDC4AG048210.1
chr4A	mRNA	598866125	598867721	_Geneid=TRIDC4AG048220;ID=TRIDC4AG048220.1;_Description=P-loop_containing_nucleoside_triphosphate_hydrolases_superfamily_protein
chr4A	exon	598866125	598867721	_Description=P-loop_containing_nucleoside_triphosphate_hydrolases_superfamily_protein;Parent=TRIDC4AG048220.1
chr4A	CDS	598866237	598867679	Parent=TRIDC4AG048220.1
chr4A	mRNA	598866210	598867906	_Geneid=TRIDC4AG048220;ID=TRIDC4AG048220.2;_Description=P-loop_containing_nucleoside_triphosphate_hydrolases_superfamily_protein
chr4A	exon	598866210	598867715	_Description=P-loop_containing_nucleoside_triphosphate_hydrolases_superfamily_protein;Parent=TRIDC4AG048220.2
chr4A	exon	598867864	598867906	_Description=P-loop_containing_nucleoside_triphosphate_hydrolases_superfamily_protein;Parent=TRIDC4AG048220.2
chr4A	CDS	598866210	598867679	Parent=TRIDC4AG048220.2
chr4A	mRNA	598866237	598867919	_Description=P-loop_containing_nucleoside_triphosphate_hydrolases_superfamily_protein;ID=TRIDC4AG048220.3;_Geneid=TRIDC4AG048220
chr4A	exon	598866237	598867741	_Description=P-loop_containing_nucleoside_triphosphate_hydrolases_superfamily_protein;Parent=TRIDC4AG048220.3
chr4A	exon	598867864	598867919	_Description=P-loop_containing_nucleoside_triphosphate_hydrolases_superfamily_protein;Parent=TRIDC4AG048220.3
chr4A	CDS	598866237	598867679	Parent=TRIDC4AG048220.3
chr4A	mRNA	598866549	598867903	_Description=P-loop_containing_nucleoside_triphosphate_hydrolases_superfamily_protein;_Geneid=TRIDC4AG048220;ID=TRIDC4AG048220.4
chr4A	exon	598866549	598867245	_Description=P-loop_containing_nucleoside_triphosphate_hydrolases_superfamily_protein;Parent=TRIDC4AG048220.4
chr4A	exon	598867297	598867715	_Description=P-loop_containing_nucleoside_triphosphate_hydrolases_superfamily_protein;Parent=TRIDC4AG048220.4
chr4A	exon	598867864	598867903	_Description=P-loop_containing_nucleoside_triphosphate_hydrolases_superfamily_protein;Parent=TRIDC4AG048220.4
chr4A	CDS	598866549	598867245	Parent=TRIDC4AG048220.4
chr4A	CDS	598867297	598867679	Parent=TRIDC4AG048220.4
chr4A	mRNA	598866731	598868832	_Description=P-loop_containing_nucleoside_triphosphate_hydrolases_superfamily_protein;ID=TRIDC4AG048220.5;_Geneid=TRIDC4AG048220
chr4A	exon	598866731	598868832	_Description=P-loop_containing_nucleoside_triphosphate_hydrolases_superfamily_protein;Parent=TRIDC4AG048220.5
chr4A	CDS	598866732	598867679	Parent=TRIDC4AG048220.5
chr4A	mRNA	598866839	598867872	_Description=P-loop_containing_nucleoside_triphosphate_hydrolases_superfamily_protein;ID=TRIDC4AG048220.6;_Geneid=TRIDC4AG048220
chr4A	exon	598866839	598867133	_Description=P-loop_containing_nucleoside_triphosphate_hydrolases_superfamily_protein;Parent=TRIDC4AG048220.6
chr4A	exon	598867565	598867701	_Description=P-loop_containing_nucleoside_triphosphate_hydrolases_superfamily_protein;Parent=TRIDC4AG048220.6
chr4A	exon	598867864	598867872	_Description=P-loop_containing_nucleoside_triphosphate_hydrolases_superfamily_protein;Parent=TRIDC4AG048220.6
chr4A	CDS	598866840	598867133	Parent=TRIDC4AG048220.6
chr4A	CDS	598867565	598867701	Parent=TRIDC4AG048220.6
chr4A	CDS	598867864	598867870	Parent=TRIDC4AG048220.6
chr4A	mRNA	598974526	598975075	_Geneid=TRIDC4AG048230;ID=TRIDC4AG048230.1;_Description=undescribed_protein
chr4A	exon	598974526	598974650	_Description=undescribed_protein;Parent=TRIDC4AG048230.1
chr4A	exon	598974797	598975075	_Description=undescribed_protein;Parent=TRIDC4AG048230.1
chr4A	CDS	598974581	598974650	Parent=TRIDC4AG048230.1
chr4A	CDS	598974797	598975029	Parent=TRIDC4AG048230.1
chr4A	mRNA	598996163	598997081	_Geneid=TRIDC4AG048240;ID=TRIDC4AG048240.1;_Description=Domain_of_unknown_function_(DUF303)
chr4A	exon	598996163	598996625	_Description=Domain_of_unknown_function_(DUF303);Parent=TRIDC4AG048240.1
chr4A	exon	598996706	598997081	_Description=Domain_of_unknown_function_(DUF303);Parent=TRIDC4AG048240.1
chr4A	CDS	598996431	598996625	Parent=TRIDC4AG048240.1
chr4A	CDS	598996706	598997080	Parent=TRIDC4AG048240.1
chr4A	mRNA	599000964	599001485	ID=TRIDC4AG048250.1;_Geneid=TRIDC4AG048250;_Description=Domain_of_Uncharacterized_protein_function_(DUF303)
chr4A	exon	599000964	599001485	_Description=Domain_of_Uncharacterized_protein_function_(DUF303);Parent=TRIDC4AG048250.1
chr4A	CDS	599000966	599001484	Parent=TRIDC4AG048250.1
chr4A	mRNA	599001493	599003442	ID=TRIDC4AG048260.1;_Geneid=TRIDC4AG048260;_Description=Domain_of_unknown_function_(DUF303)
chr4A	exon	599001493	599001571	_Description=Domain_of_unknown_function_(DUF303);Parent=TRIDC4AG048260.1
chr4A	exon	599002218	599002404	_Description=Domain_of_unknown_function_(DUF303);Parent=TRIDC4AG048260.1
chr4A	exon	599003351	599003442	_Description=Domain_of_unknown_function_(DUF303);Parent=TRIDC4AG048260.1
chr4A	CDS	599001494	599001571	Parent=TRIDC4AG048260.1
chr4A	CDS	599002218	599002404	Parent=TRIDC4AG048260.1
chr4A	CDS	599003351	599003442	Parent=TRIDC4AG048260.1
chr4A	mRNA	599001514	599003506	_Geneid=TRIDC4AG048260;ID=TRIDC4AG048260.2;_Description=Domain_of_unknown_function_(DUF303)
chr4A	exon	599001514	599001571	_Description=Domain_of_unknown_function_(DUF303);Parent=TRIDC4AG048260.2
chr4A	exon	599002218	599003506	_Description=Domain_of_unknown_function_(DUF303);Parent=TRIDC4AG048260.2
chr4A	CDS	599001515	599001571	Parent=TRIDC4AG048260.2
chr4A	CDS	599002218	599002421	Parent=TRIDC4AG048260.2
chr4A	mRNA	599001968	599003506	_Description=Domain_of_unknown_function_(DUF303);ID=TRIDC4AG048260.3;_Geneid=TRIDC4AG048260
chr4A	exon	599001968	599002031	_Description=Domain_of_unknown_function_(DUF303);Parent=TRIDC4AG048260.3
chr4A	exon	599002218	599003506	_Description=Domain_of_unknown_function_(DUF303);Parent=TRIDC4AG048260.3
chr4A	CDS	599001969	599002031	Parent=TRIDC4AG048260.3
chr4A	CDS	599002218	599002421	Parent=TRIDC4AG048260.3
chr4A	mRNA	599202609	599205588	_Description=PGR5-LIKE_A;_Geneid=TRIDC4AG048270;ID=TRIDC4AG048270.1
chr4A	exon	599202609	599202938	_Description=PGR5-LIKE_A;Parent=TRIDC4AG048270.1
chr4A	exon	599203019	599203115	_Description=PGR5-LIKE_A;Parent=TRIDC4AG048270.1
chr4A	exon	599203200	599203300	_Description=PGR5-LIKE_A;Parent=TRIDC4AG048270.1
chr4A	exon	599203624	599203680	_Description=PGR5-LIKE_A;Parent=TRIDC4AG048270.1
chr4A	exon	599204009	599204085	_Description=PGR5-LIKE_A;Parent=TRIDC4AG048270.1
chr4A	exon	599204252	599204300	_Description=PGR5-LIKE_A;Parent=TRIDC4AG048270.1
chr4A	exon	599204461	599204571	_Description=PGR5-LIKE_A;Parent=TRIDC4AG048270.1
chr4A	exon	599204655	599204752	_Description=PGR5-LIKE_A;Parent=TRIDC4AG048270.1
chr4A	exon	599204896	599204971	_Description=PGR5-LIKE_A;Parent=TRIDC4AG048270.1
chr4A	exon	599205200	599205588	_Description=PGR5-LIKE_A;Parent=TRIDC4AG048270.1
chr4A	CDS	599202609	599202938	Parent=TRIDC4AG048270.1
chr4A	CDS	599203019	599203115	Parent=TRIDC4AG048270.1
chr4A	CDS	599203200	599203300	Parent=TRIDC4AG048270.1
chr4A	CDS	599203624	599203680	Parent=TRIDC4AG048270.1
chr4A	CDS	599204009	599204085	Parent=TRIDC4AG048270.1
chr4A	CDS	599204252	599204300	Parent=TRIDC4AG048270.1
chr4A	CDS	599204461	599204571	Parent=TRIDC4AG048270.1
chr4A	CDS	599204655	599204752	Parent=TRIDC4AG048270.1
chr4A	CDS	599204896	599204956	Parent=TRIDC4AG048270.1
chr4A	mRNA	599202609	599205588	_Geneid=TRIDC4AG048270;ID=TRIDC4AG048270.2;_Description=PGR5-LIKE_A
chr4A	exon	599202609	599202938	_Description=PGR5-LIKE_A;Parent=TRIDC4AG048270.2
chr4A	exon	599203019	599203115	_Description=PGR5-LIKE_A;Parent=TRIDC4AG048270.2
chr4A	exon	599203200	599203300	_Description=PGR5-LIKE_A;Parent=TRIDC4AG048270.2
chr4A	exon	599203624	599203680	_Description=PGR5-LIKE_A;Parent=TRIDC4AG048270.2
chr4A	exon	599204009	599204085	_Description=PGR5-LIKE_A;Parent=TRIDC4AG048270.2
chr4A	exon	599204252	599204300	_Description=PGR5-LIKE_A;Parent=TRIDC4AG048270.2
chr4A	exon	599204461	599204571	_Description=PGR5-LIKE_A;Parent=TRIDC4AG048270.2
chr4A	exon	599204655	599204752	_Description=PGR5-LIKE_A;Parent=TRIDC4AG048270.2
chr4A	exon	599204896	599204971	_Description=PGR5-LIKE_A;Parent=TRIDC4AG048270.2
chr4A	exon	599205217	599205588	_Description=PGR5-LIKE_A;Parent=TRIDC4AG048270.2
chr4A	CDS	599202609	599202938	Parent=TRIDC4AG048270.2
chr4A	CDS	599203019	599203115	Parent=TRIDC4AG048270.2
chr4A	CDS	599203200	599203300	Parent=TRIDC4AG048270.2
chr4A	CDS	599203624	599203680	Parent=TRIDC4AG048270.2
chr4A	CDS	599204009	599204085	Parent=TRIDC4AG048270.2
chr4A	CDS	599204252	599204300	Parent=TRIDC4AG048270.2
chr4A	CDS	599204461	599204571	Parent=TRIDC4AG048270.2
chr4A	CDS	599204655	599204752	Parent=TRIDC4AG048270.2
chr4A	CDS	599204896	599204956	Parent=TRIDC4AG048270.2
chr4A	mRNA	599202639	599203386	ID=TRIDC4AG048270.3;_Geneid=TRIDC4AG048270;_Description=PGR5-LIKE_A
chr4A	exon	599202639	599202942	_Description=PGR5-LIKE_A;Parent=TRIDC4AG048270.3
chr4A	exon	599203019	599203115	_Description=PGR5-LIKE_A;Parent=TRIDC4AG048270.3
chr4A	exon	599203200	599203309	_Description=PGR5-LIKE_A;Parent=TRIDC4AG048270.3
chr4A	exon	599203383	599203386	_Description=PGR5-LIKE_A;Parent=TRIDC4AG048270.3
chr4A	CDS	599203046	599203115	Parent=TRIDC4AG048270.3
chr4A	CDS	599203200	599203309	Parent=TRIDC4AG048270.3
chr4A	CDS	599203383	599203385	Parent=TRIDC4AG048270.3
chr4A	mRNA	599202724	599204965	_Geneid=TRIDC4AG048270;ID=TRIDC4AG048270.4;_Description=PGR5-LIKE_A
chr4A	exon	599202724	599202938	_Description=PGR5-LIKE_A;Parent=TRIDC4AG048270.4
chr4A	exon	599203019	599203115	_Description=PGR5-LIKE_A;Parent=TRIDC4AG048270.4
chr4A	exon	599203200	599203300	_Description=PGR5-LIKE_A;Parent=TRIDC4AG048270.4
chr4A	exon	599203624	599203680	_Description=PGR5-LIKE_A;Parent=TRIDC4AG048270.4
chr4A	exon	599204009	599204085	_Description=PGR5-LIKE_A;Parent=TRIDC4AG048270.4
chr4A	exon	599204252	599204300	_Description=PGR5-LIKE_A;Parent=TRIDC4AG048270.4
chr4A	exon	599204368	599204571	_Description=PGR5-LIKE_A;Parent=TRIDC4AG048270.4
chr4A	exon	599204655	599204752	_Description=PGR5-LIKE_A;Parent=TRIDC4AG048270.4
chr4A	exon	599204896	599204965	_Description=PGR5-LIKE_A;Parent=TRIDC4AG048270.4
chr4A	CDS	599202726	599202938	Parent=TRIDC4AG048270.4
chr4A	CDS	599203019	599203115	Parent=TRIDC4AG048270.4
chr4A	CDS	599203200	599203300	Parent=TRIDC4AG048270.4
chr4A	CDS	599203624	599203680	Parent=TRIDC4AG048270.4
chr4A	CDS	599204009	599204085	Parent=TRIDC4AG048270.4
chr4A	CDS	599204252	599204300	Parent=TRIDC4AG048270.4
chr4A	CDS	599204368	599204400	Parent=TRIDC4AG048270.4
chr4A	mRNA	599202851	599205548	_Geneid=TRIDC4AG048270;ID=TRIDC4AG048270.5;_Description=PGR5-LIKE_A
chr4A	exon	599202851	599202938	_Description=PGR5-LIKE_A;Parent=TRIDC4AG048270.5
chr4A	exon	599203017	599203115	_Description=PGR5-LIKE_A;Parent=TRIDC4AG048270.5
chr4A	exon	599203200	599203300	_Description=PGR5-LIKE_A;Parent=TRIDC4AG048270.5
chr4A	exon	599203624	599203680	_Description=PGR5-LIKE_A;Parent=TRIDC4AG048270.5
chr4A	exon	599204009	599204085	_Description=PGR5-LIKE_A;Parent=TRIDC4AG048270.5
chr4A	exon	599204252	599204300	_Description=PGR5-LIKE_A;Parent=TRIDC4AG048270.5
chr4A	exon	599204461	599204571	_Description=PGR5-LIKE_A;Parent=TRIDC4AG048270.5
chr4A	exon	599204655	599204752	_Description=PGR5-LIKE_A;Parent=TRIDC4AG048270.5
chr4A	exon	599204896	599204971	_Description=PGR5-LIKE_A;Parent=TRIDC4AG048270.5
chr4A	exon	599205200	599205548	_Description=PGR5-LIKE_A;Parent=TRIDC4AG048270.5
chr4A	CDS	599203046	599203115	Parent=TRIDC4AG048270.5
chr4A	CDS	599203200	599203300	Parent=TRIDC4AG048270.5
chr4A	CDS	599203624	599203680	Parent=TRIDC4AG048270.5
chr4A	CDS	599204009	599204085	Parent=TRIDC4AG048270.5
chr4A	CDS	599204252	599204300	Parent=TRIDC4AG048270.5
chr4A	CDS	599204461	599204571	Parent=TRIDC4AG048270.5
chr4A	CDS	599204655	599204752	Parent=TRIDC4AG048270.5
chr4A	CDS	599204896	599204956	Parent=TRIDC4AG048270.5
chr4A	mRNA	599202938	599205262	_Description=PGR5-LIKE_A;ID=TRIDC4AG048270.6;_Geneid=TRIDC4AG048270
chr4A	exon	599202938	599202938	_Description=PGR5-LIKE_A;Parent=TRIDC4AG048270.6
chr4A	exon	599203017	599203115	_Description=PGR5-LIKE_A;Parent=TRIDC4AG048270.6
chr4A	exon	599203200	599203300	_Description=PGR5-LIKE_A;Parent=TRIDC4AG048270.6
chr4A	exon	599203624	599203680	_Description=PGR5-LIKE_A;Parent=TRIDC4AG048270.6
chr4A	exon	599204009	599204087	_Description=PGR5-LIKE_A;Parent=TRIDC4AG048270.6
chr4A	exon	599204252	599204300	_Description=PGR5-LIKE_A;Parent=TRIDC4AG048270.6
chr4A	exon	599204461	599204571	_Description=PGR5-LIKE_A;Parent=TRIDC4AG048270.6
chr4A	exon	599204655	599204752	_Description=PGR5-LIKE_A;Parent=TRIDC4AG048270.6
chr4A	exon	599204896	599204971	_Description=PGR5-LIKE_A;Parent=TRIDC4AG048270.6
chr4A	exon	599205200	599205262	_Description=PGR5-LIKE_A;Parent=TRIDC4AG048270.6
chr4A	CDS	599202938	599202938	Parent=TRIDC4AG048270.6
chr4A	CDS	599203017	599203115	Parent=TRIDC4AG048270.6
chr4A	CDS	599203200	599203300	Parent=TRIDC4AG048270.6
chr4A	CDS	599203624	599203680	Parent=TRIDC4AG048270.6
chr4A	CDS	599204009	599204087	Parent=TRIDC4AG048270.6
chr4A	CDS	599204252	599204274	Parent=TRIDC4AG048270.6
chr4A	mRNA	599204596	599205471	_Description=PGR5-LIKE_A;_Geneid=TRIDC4AG048270;ID=TRIDC4AG048270.7
chr4A	exon	599204596	599204752	_Description=PGR5-LIKE_A;Parent=TRIDC4AG048270.7
chr4A	exon	599204896	599204971	_Description=PGR5-LIKE_A;Parent=TRIDC4AG048270.7
chr4A	exon	599205217	599205471	_Description=PGR5-LIKE_A;Parent=TRIDC4AG048270.7
chr4A	CDS	599204596	599204742	Parent=TRIDC4AG048270.7
chr4A	mRNA	599506893	599509066	ID=TRIDC4AG048280.1;_Geneid=TRIDC4AG048280;_Description=undescribed_protein
chr4A	exon	599506893	599507432	_Description=undescribed_protein;Parent=TRIDC4AG048280.1
chr4A	exon	599508681	599509066	_Description=undescribed_protein;Parent=TRIDC4AG048280.1
chr4A	CDS	599507162	599507432	Parent=TRIDC4AG048280.1
chr4A	CDS	599508681	599508733	Parent=TRIDC4AG048280.1
chr4A	mRNA	599507815	599509388	_Description=undescribed_protein;_Geneid=TRIDC4AG048290;ID=TRIDC4AG048290.1
chr4A	exon	599507815	599509388	_Description=undescribed_protein;Parent=TRIDC4AG048290.1
chr4A	CDS	599509077	599509388	Parent=TRIDC4AG048290.1
chr4A	mRNA	599507815	599509388	_Geneid=TRIDC4AG048290;ID=TRIDC4AG048290.2;_Description=undescribed_protein
chr4A	exon	599507815	599508119	_Description=undescribed_protein;Parent=TRIDC4AG048290.2
chr4A	exon	599508695	599509388	_Description=undescribed_protein;Parent=TRIDC4AG048290.2
chr4A	CDS	599509077	599509388	Parent=TRIDC4AG048290.2
chr4A	mRNA	599509983	599510217	_Geneid=TRIDC4AG048300;ID=TRIDC4AG048300.1;_Description=undescribed_protein
chr4A	exon	599509983	599510217	_Description=undescribed_protein;Parent=TRIDC4AG048300.1
chr4A	CDS	599510045	599510215	Parent=TRIDC4AG048300.1
chr4A	mRNA	599612667	599613649	_Geneid=TRIDC4AG048310;ID=TRIDC4AG048310.1;_Description=gibberellin_20_oxidase_2
chr4A	exon	599612667	599613649	_Description=gibberellin_20_oxidase_2;Parent=TRIDC4AG048310.1
chr4A	CDS	599613032	599613649	Parent=TRIDC4AG048310.1
chr4A	mRNA	599613037	599614252	_Description=gibberellin_20_oxidase_2;_Geneid=TRIDC4AG048310;ID=TRIDC4AG048310.2
chr4A	exon	599613037	599613647	_Description=gibberellin_20_oxidase_2;Parent=TRIDC4AG048310.2
chr4A	exon	599613747	599614252	_Description=gibberellin_20_oxidase_2;Parent=TRIDC4AG048310.2
chr4A	CDS	599613038	599613647	Parent=TRIDC4AG048310.2
chr4A	CDS	599613747	599614252	Parent=TRIDC4AG048310.2
chr4A	mRNA	599714148	599715782	_Description=undescribed_protein;ID=TRIDC4AG048320.1;_Geneid=TRIDC4AG048320
chr4A	exon	599714148	599714349	_Description=undescribed_protein;Parent=TRIDC4AG048320.1
chr4A	exon	599714890	599715007	_Description=undescribed_protein;Parent=TRIDC4AG048320.1
chr4A	exon	599715320	599715782	_Description=undescribed_protein;Parent=TRIDC4AG048320.1
chr4A	CDS	599715390	599715770	Parent=TRIDC4AG048320.1
chr4A	mRNA	599843455	599849578	_Geneid=TRIDC4AG048330;ID=TRIDC4AG048330.2;_Description=Disease_resistance_protein
chr4A	exon	599843455	599843521	_Description=Disease_resistance_protein;Parent=TRIDC4AG048330.2
chr4A	exon	599843628	599843698	_Description=Disease_resistance_protein;Parent=TRIDC4AG048330.2
chr4A	exon	599843941	599844209	_Description=Disease_resistance_protein;Parent=TRIDC4AG048330.2
chr4A	exon	599844699	599848162	_Description=Disease_resistance_protein;Parent=TRIDC4AG048330.2
chr4A	exon	599849513	599849578	_Description=Disease_resistance_protein;Parent=TRIDC4AG048330.2
chr4A	CDS	599844757	599848162	Parent=TRIDC4AG048330.2
chr4A	CDS	599849513	599849577	Parent=TRIDC4AG048330.2
chr4A	mRNA	599843455	599848171	_Description=Disease_resistance_protein;ID=TRIDC4AG048330.1;_Geneid=TRIDC4AG048330
chr4A	exon	599843455	599843521	_Description=Disease_resistance_protein;Parent=TRIDC4AG048330.1
chr4A	exon	599843628	599843698	_Description=Disease_resistance_protein;Parent=TRIDC4AG048330.1
chr4A	exon	599843941	599844209	_Description=Disease_resistance_protein;Parent=TRIDC4AG048330.1
chr4A	exon	599844699	599845136	_Description=Disease_resistance_protein;Parent=TRIDC4AG048330.1
chr4A	exon	599845225	599848171	_Description=Disease_resistance_protein;Parent=TRIDC4AG048330.1
chr4A	CDS	599845062	599845136	Parent=TRIDC4AG048330.1
chr4A	CDS	599845225	599848170	Parent=TRIDC4AG048330.1
chr4A	mRNA	599843466	599848171	_Description=Disease_resistance_protein;_Geneid=TRIDC4AG048330;ID=TRIDC4AG048330.3
chr4A	exon	599843466	599843521	_Description=Disease_resistance_protein;Parent=TRIDC4AG048330.3
chr4A	exon	599843628	599843698	_Description=Disease_resistance_protein;Parent=TRIDC4AG048330.3
chr4A	exon	599843941	599844209	_Description=Disease_resistance_protein;Parent=TRIDC4AG048330.3
chr4A	exon	599844699	599848171	_Description=Disease_resistance_protein;Parent=TRIDC4AG048330.3
chr4A	CDS	599844757	599848170	Parent=TRIDC4AG048330.3
chr4A	mRNA	599843471	599849562	_Geneid=TRIDC4AG048330;ID=TRIDC4AG048330.5;_Description=Disease_resistance_protein
chr4A	exon	599843471	599843521	_Description=Disease_resistance_protein;Parent=TRIDC4AG048330.5
chr4A	exon	599843628	599843698	_Description=Disease_resistance_protein;Parent=TRIDC4AG048330.5
chr4A	exon	599843941	599844209	_Description=Disease_resistance_protein;Parent=TRIDC4AG048330.5
chr4A	exon	599844699	599845136	_Description=Disease_resistance_protein;Parent=TRIDC4AG048330.5
chr4A	exon	599845225	599848162	_Description=Disease_resistance_protein;Parent=TRIDC4AG048330.5
chr4A	exon	599849513	599849562	_Description=Disease_resistance_protein;Parent=TRIDC4AG048330.5
chr4A	CDS	599845062	599845136	Parent=TRIDC4AG048330.5
chr4A	CDS	599845225	599848162	Parent=TRIDC4AG048330.5
chr4A	CDS	599849513	599849562	Parent=TRIDC4AG048330.5
chr4A	mRNA	599843471	599849547	_Geneid=TRIDC4AG048330;ID=TRIDC4AG048330.4;_Description=Disease_resistance_protein
chr4A	exon	599843471	599843521	_Description=Disease_resistance_protein;Parent=TRIDC4AG048330.4
chr4A	exon	599843628	599843698	_Description=Disease_resistance_protein;Parent=TRIDC4AG048330.4
chr4A	exon	599843941	599844209	_Description=Disease_resistance_protein;Parent=TRIDC4AG048330.4
chr4A	exon	599844699	599848164	_Description=Disease_resistance_protein;Parent=TRIDC4AG048330.4
chr4A	exon	599849513	599849547	_Description=Disease_resistance_protein;Parent=TRIDC4AG048330.4
chr4A	CDS	599844757	599848164	Parent=TRIDC4AG048330.4
chr4A	CDS	599849513	599849545	Parent=TRIDC4AG048330.4
chr4A	mRNA	599843676	599848152	_Geneid=TRIDC4AG048330;ID=TRIDC4AG048330.6;_Description=Disease_resistance_protein
chr4A	exon	599843676	599843698	_Description=Disease_resistance_protein;Parent=TRIDC4AG048330.6
chr4A	exon	599843941	599844243	_Description=Disease_resistance_protein;Parent=TRIDC4AG048330.6
chr4A	exon	599844750	599846545	_Description=Disease_resistance_protein;Parent=TRIDC4AG048330.6
chr4A	exon	599846615	599847380	_Description=Disease_resistance_protein;Parent=TRIDC4AG048330.6
chr4A	exon	599847530	599848152	_Description=Disease_resistance_protein;Parent=TRIDC4AG048330.6
chr4A	CDS	599844757	599846545	Parent=TRIDC4AG048330.6
chr4A	CDS	599846615	599847380	Parent=TRIDC4AG048330.6
chr4A	CDS	599847530	599847539	Parent=TRIDC4AG048330.6
chr4A	mRNA	599843940	599848142	_Geneid=TRIDC4AG048330;ID=TRIDC4AG048330.7;_Description=Disease_resistance_protein
chr4A	exon	599843940	599844209	_Description=Disease_resistance_protein;Parent=TRIDC4AG048330.7
chr4A	exon	599844699	599848142	_Description=Disease_resistance_protein;Parent=TRIDC4AG048330.7
chr4A	CDS	599844757	599848140	Parent=TRIDC4AG048330.7
chr4A	mRNA	599924270	599925381	ID=TRIDC4AG048340.1;_Geneid=TRIDC4AG048340;_Description=undescribed_protein
chr4A	exon	599924270	599924507	_Description=undescribed_protein;Parent=TRIDC4AG048340.1
chr4A	exon	599924603	599925381	_Description=undescribed_protein;Parent=TRIDC4AG048340.1
chr4A	CDS	599924690	599925010	Parent=TRIDC4AG048340.1
chr4A	mRNA	599925661	599927025	_Geneid=TRIDC4AG048350;ID=TRIDC4AG048350.1;_Description=undescribed_protein
chr4A	exon	599925661	599927025	_Description=undescribed_protein;Parent=TRIDC4AG048350.1
chr4A	CDS	599926231	599926470	Parent=TRIDC4AG048350.1
chr4A	mRNA	600052677	600053442	ID=TRIDC4AG048360.1;_Geneid=TRIDC4AG048360;_Description=undescribed_protein
chr4A	exon	600052677	600053145	_Description=undescribed_protein;Parent=TRIDC4AG048360.1
chr4A	exon	600053275	600053442	_Description=undescribed_protein;Parent=TRIDC4AG048360.1
chr4A	CDS	600053067	600053145	Parent=TRIDC4AG048360.1
chr4A	CDS	600053275	600053381	Parent=TRIDC4AG048360.1
chr4A	mRNA	600053898	600058148	_Description=Disease_resistance_protein;_Geneid=TRIDC4AG048370;ID=TRIDC4AG048370.1
chr4A	exon	600053898	600054157	_Description=Disease_resistance_protein;Parent=TRIDC4AG048370.1
chr4A	exon	600054678	600058148	_Description=Disease_resistance_protein;Parent=TRIDC4AG048370.1
chr4A	CDS	600056106	600057758	Parent=TRIDC4AG048370.1
chr4A	mRNA	600054511	600057323	ID=TRIDC4AG048370.2;_Geneid=TRIDC4AG048370;_Description=Disease_resistance_protein
chr4A	exon	600054511	600055448	_Description=Disease_resistance_protein;Parent=TRIDC4AG048370.2
chr4A	exon	600055532	600057323	_Description=Disease_resistance_protein;Parent=TRIDC4AG048370.2
chr4A	CDS	600056106	600057323	Parent=TRIDC4AG048370.2
chr4A	mRNA	600054524	600058148	_Description=Disease_resistance_protein;ID=TRIDC4AG048370.3;_Geneid=TRIDC4AG048370
chr4A	exon	600054524	600058148	_Description=Disease_resistance_protein;Parent=TRIDC4AG048370.3
chr4A	CDS	600056106	600057758	Parent=TRIDC4AG048370.3
chr4A	mRNA	600057389	600059107	ID=TRIDC4AG048370.4;_Geneid=TRIDC4AG048370;_Description=Disease_resistance_protein
chr4A	exon	600057389	600058143	_Description=Disease_resistance_protein;Parent=TRIDC4AG048370.4
chr4A	exon	600058836	600059107	_Description=Disease_resistance_protein;Parent=TRIDC4AG048370.4
chr4A	CDS	600057390	600057758	Parent=TRIDC4AG048370.4
chr4A	mRNA	600143539	600145676	_Geneid=TRIDC4AG048380;ID=TRIDC4AG048380.1;_Description=Coatomer_subunit_zeta-1
chr4A	exon	600143539	600145676	_Description=Coatomer_subunit_zeta-1;Parent=TRIDC4AG048380.1
chr4A	CDS	600143541	600145676	Parent=TRIDC4AG048380.1
chr4A	mRNA	600143541	600147986	_Description=Coatomer_subunit_zeta-1;_Geneid=TRIDC4AG048380;ID=TRIDC4AG048380.2
chr4A	exon	600143541	600145657	_Description=Coatomer_subunit_zeta-1;Parent=TRIDC4AG048380.2
chr4A	exon	600146296	600146360	_Description=Coatomer_subunit_zeta-1;Parent=TRIDC4AG048380.2
chr4A	exon	600147366	600147484	_Description=Coatomer_subunit_zeta-1;Parent=TRIDC4AG048380.2
chr4A	exon	600147611	600147724	_Description=Coatomer_subunit_zeta-1;Parent=TRIDC4AG048380.2
chr4A	exon	600147950	600147986	_Description=Coatomer_subunit_zeta-1;Parent=TRIDC4AG048380.2
chr4A	CDS	600143541	600145657	Parent=TRIDC4AG048380.2
chr4A	CDS	600146296	600146360	Parent=TRIDC4AG048380.2
chr4A	CDS	600147366	600147484	Parent=TRIDC4AG048380.2
chr4A	CDS	600147611	600147724	Parent=TRIDC4AG048380.2
chr4A	CDS	600147950	600147985	Parent=TRIDC4AG048380.2
chr4A	mRNA	600144408	600146041	_Description=Coatomer_subunit_zeta-1;ID=TRIDC4AG048380.3;_Geneid=TRIDC4AG048380
chr4A	exon	600144408	600146041	_Description=Coatomer_subunit_zeta-1;Parent=TRIDC4AG048380.3
chr4A	CDS	600144408	600145676	Parent=TRIDC4AG048380.3
chr4A	mRNA	600146765	600149440	_Description=Coatomer_subunit_zeta-1;ID=TRIDC4AG048380.4;_Geneid=TRIDC4AG048380
chr4A	exon	600146765	600147484	_Description=Coatomer_subunit_zeta-1;Parent=TRIDC4AG048380.4
chr4A	exon	600147611	600147724	_Description=Coatomer_subunit_zeta-1;Parent=TRIDC4AG048380.4
chr4A	exon	600148821	600148900	_Description=Coatomer_subunit_zeta-1;Parent=TRIDC4AG048380.4
chr4A	exon	600149027	600149151	_Description=Coatomer_subunit_zeta-1;Parent=TRIDC4AG048380.4
chr4A	exon	600149363	600149440	_Description=Coatomer_subunit_zeta-1;Parent=TRIDC4AG048380.4
chr4A	CDS	600147432	600147484	Parent=TRIDC4AG048380.4
chr4A	CDS	600147611	600147724	Parent=TRIDC4AG048380.4
chr4A	CDS	600148821	600148900	Parent=TRIDC4AG048380.4
chr4A	CDS	600149027	600149151	Parent=TRIDC4AG048380.4
chr4A	CDS	600149363	600149434	Parent=TRIDC4AG048380.4
chr4A	mRNA	600146770	600149590	_Geneid=TRIDC4AG048380;ID=TRIDC4AG048380.5;_Description=Coatomer_subunit_zeta-1
chr4A	exon	600146770	600146824	_Description=Coatomer_subunit_zeta-1;Parent=TRIDC4AG048380.5
chr4A	exon	600146937	600147484	_Description=Coatomer_subunit_zeta-1;Parent=TRIDC4AG048380.5
chr4A	exon	600147611	600147724	_Description=Coatomer_subunit_zeta-1;Parent=TRIDC4AG048380.5
chr4A	exon	600148821	600148900	_Description=Coatomer_subunit_zeta-1;Parent=TRIDC4AG048380.5
chr4A	exon	600149027	600149151	_Description=Coatomer_subunit_zeta-1;Parent=TRIDC4AG048380.5
chr4A	exon	600149363	600149590	_Description=Coatomer_subunit_zeta-1;Parent=TRIDC4AG048380.5
chr4A	CDS	600147432	600147484	Parent=TRIDC4AG048380.5
chr4A	CDS	600147611	600147724	Parent=TRIDC4AG048380.5
chr4A	CDS	600148821	600148900	Parent=TRIDC4AG048380.5
chr4A	CDS	600149027	600149151	Parent=TRIDC4AG048380.5
chr4A	CDS	600149363	600149434	Parent=TRIDC4AG048380.5
chr4A	mRNA	600147433	600149552	_Description=Coatomer_subunit_zeta-1;_Geneid=TRIDC4AG048380;ID=TRIDC4AG048380.6
chr4A	exon	600147433	600147484	_Description=Coatomer_subunit_zeta-1;Parent=TRIDC4AG048380.6
chr4A	exon	600147610	600147724	_Description=Coatomer_subunit_zeta-1;Parent=TRIDC4AG048380.6
chr4A	exon	600148821	600148900	_Description=Coatomer_subunit_zeta-1;Parent=TRIDC4AG048380.6
chr4A	exon	600149027	600149151	_Description=Coatomer_subunit_zeta-1;Parent=TRIDC4AG048380.6
chr4A	exon	600149363	600149552	_Description=Coatomer_subunit_zeta-1;Parent=TRIDC4AG048380.6
chr4A	CDS	600148843	600148900	Parent=TRIDC4AG048380.6
chr4A	CDS	600149027	600149151	Parent=TRIDC4AG048380.6
chr4A	CDS	600149363	600149434	Parent=TRIDC4AG048380.6
chr4A	mRNA	600147723	600149617	_Geneid=TRIDC4AG048380;ID=TRIDC4AG048380.7;_Description=Coatomer_subunit_zeta-1
chr4A	exon	600147723	600147724	_Description=Coatomer_subunit_zeta-1;Parent=TRIDC4AG048380.7
chr4A	exon	600148820	600148900	_Description=Coatomer_subunit_zeta-1;Parent=TRIDC4AG048380.7
chr4A	exon	600149027	600149151	_Description=Coatomer_subunit_zeta-1;Parent=TRIDC4AG048380.7
chr4A	exon	600149363	600149617	_Description=Coatomer_subunit_zeta-1;Parent=TRIDC4AG048380.7
chr4A	CDS	600147724	600147724	Parent=TRIDC4AG048380.7
chr4A	CDS	600148820	600148900	Parent=TRIDC4AG048380.7
chr4A	CDS	600149027	600149151	Parent=TRIDC4AG048380.7
chr4A	CDS	600149363	600149434	Parent=TRIDC4AG048380.7
chr4A	mRNA	600149926	600151806	ID=TRIDC4AG048390.1;_Geneid=TRIDC4AG048390;_Description=Dehydrogenase/reductase_SDR_family_protein_7-like
chr4A	exon	600149926	600150108	_Description=Dehydrogenase/reductase_SDR_family_protein_7-like;Parent=TRIDC4AG048390.1
chr4A	exon	600150297	600150489	_Description=Dehydrogenase/reductase_SDR_family_protein_7-like;Parent=TRIDC4AG048390.1
chr4A	exon	600150620	600150705	_Description=Dehydrogenase/reductase_SDR_family_protein_7-like;Parent=TRIDC4AG048390.1
chr4A	exon	600150798	600150929	_Description=Dehydrogenase/reductase_SDR_family_protein_7-like;Parent=TRIDC4AG048390.1
chr4A	exon	600151100	600151264	_Description=Dehydrogenase/reductase_SDR_family_protein_7-like;Parent=TRIDC4AG048390.1
chr4A	exon	600151524	600151806	_Description=Dehydrogenase/reductase_SDR_family_protein_7-like;Parent=TRIDC4AG048390.1
chr4A	CDS	600149926	600150108	Parent=TRIDC4AG048390.1
chr4A	CDS	600150297	600150489	Parent=TRIDC4AG048390.1
chr4A	CDS	600150620	600150705	Parent=TRIDC4AG048390.1
chr4A	CDS	600150798	600150929	Parent=TRIDC4AG048390.1
chr4A	CDS	600151100	600151264	Parent=TRIDC4AG048390.1
chr4A	CDS	600151524	600151772	Parent=TRIDC4AG048390.1
chr4A	mRNA	600154428	600155409	ID=TRIDC4AG048400.1;_Geneid=TRIDC4AG048400;_Description=unknown_function
chr4A	exon	600154428	600155409	_Description=unknown_function;Parent=TRIDC4AG048400.1
chr4A	CDS	600154688	600155407	Parent=TRIDC4AG048400.1
chr4A	mRNA	600154559	600155476	ID=TRIDC4AG048400.2;_Geneid=TRIDC4AG048400;_Description=unknown_function
chr4A	exon	600154559	600154857	_Description=unknown_function;Parent=TRIDC4AG048400.2
chr4A	exon	600155143	600155476	_Description=unknown_function;Parent=TRIDC4AG048400.2
chr4A	CDS	600154688	600154857	Parent=TRIDC4AG048400.2
chr4A	CDS	600155143	600155476	Parent=TRIDC4AG048400.2
chr4A	mRNA	600155206	600155792	_Geneid=TRIDC4AG048400;ID=TRIDC4AG048400.3;_Description=unknown_function
chr4A	exon	600155206	600155474	_Description=unknown_function;Parent=TRIDC4AG048400.3
chr4A	exon	600155547	600155792	_Description=unknown_function;Parent=TRIDC4AG048400.3
chr4A	CDS	600155207	600155474	Parent=TRIDC4AG048400.3
chr4A	CDS	600155547	600155791	Parent=TRIDC4AG048400.3
chr4A	mRNA	600176816	600177242	_Description=Leucine-rich_repeat_protein_kinase_family_protein;_Geneid=TRIDC4AG048410;ID=TRIDC4AG048410.1
chr4A	exon	600176816	600177242	_Description=Leucine-rich_repeat_protein_kinase_family_protein;Parent=TRIDC4AG048410.1
chr4A	CDS	600176816	600177241	Parent=TRIDC4AG048410.1
chr4A	mRNA	600210281	600216786	ID=TRIDC4AG048420.1;_Geneid=TRIDC4AG048420;_Description=ATP-dependent_DNA_helicase_2_subunit_KU80
chr4A	exon	600210281	600210309	_Description=ATP-dependent_DNA_helicase_2_subunit_KU80;Parent=TRIDC4AG048420.1
chr4A	exon	600210598	600210690	_Description=ATP-dependent_DNA_helicase_2_subunit_KU80;Parent=TRIDC4AG048420.1
chr4A	exon	600210786	600210837	_Description=ATP-dependent_DNA_helicase_2_subunit_KU80;Parent=TRIDC4AG048420.1
chr4A	exon	600211319	600211450	_Description=ATP-dependent_DNA_helicase_2_subunit_KU80;Parent=TRIDC4AG048420.1
chr4A	exon	600212223	600212617	_Description=ATP-dependent_DNA_helicase_2_subunit_KU80;Parent=TRIDC4AG048420.1
chr4A	exon	600212779	600213065	_Description=ATP-dependent_DNA_helicase_2_subunit_KU80;Parent=TRIDC4AG048420.1
chr4A	exon	600214316	600214511	_Description=ATP-dependent_DNA_helicase_2_subunit_KU80;Parent=TRIDC4AG048420.1
chr4A	exon	600214589	600214795	_Description=ATP-dependent_DNA_helicase_2_subunit_KU80;Parent=TRIDC4AG048420.1
chr4A	exon	600215516	600216146	_Description=ATP-dependent_DNA_helicase_2_subunit_KU80;Parent=TRIDC4AG048420.1
chr4A	exon	600216280	600216413	_Description=ATP-dependent_DNA_helicase_2_subunit_KU80;Parent=TRIDC4AG048420.1
chr4A	exon	600216514	600216786	_Description=ATP-dependent_DNA_helicase_2_subunit_KU80;Parent=TRIDC4AG048420.1
chr4A	CDS	600210283	600210309	Parent=TRIDC4AG048420.1
chr4A	CDS	600210598	600210690	Parent=TRIDC4AG048420.1
chr4A	CDS	600210786	600210837	Parent=TRIDC4AG048420.1
chr4A	CDS	600211319	600211450	Parent=TRIDC4AG048420.1
chr4A	CDS	600212223	600212617	Parent=TRIDC4AG048420.1
chr4A	CDS	600212779	600213065	Parent=TRIDC4AG048420.1
chr4A	CDS	600214316	600214511	Parent=TRIDC4AG048420.1
chr4A	CDS	600214589	600214795	Parent=TRIDC4AG048420.1
chr4A	CDS	600215516	600215695	Parent=TRIDC4AG048420.1
chr4A	mRNA	600210328	600216807	_Description=ATP-dependent_DNA_helicase_2_subunit_KU80;ID=TRIDC4AG048420.2;_Geneid=TRIDC4AG048420
chr4A	exon	600210328	600210690	_Description=ATP-dependent_DNA_helicase_2_subunit_KU80;Parent=TRIDC4AG048420.2
chr4A	exon	600210786	600210837	_Description=ATP-dependent_DNA_helicase_2_subunit_KU80;Parent=TRIDC4AG048420.2
chr4A	exon	600211319	600211450	_Description=ATP-dependent_DNA_helicase_2_subunit_KU80;Parent=TRIDC4AG048420.2
chr4A	exon	600212223	600212617	_Description=ATP-dependent_DNA_helicase_2_subunit_KU80;Parent=TRIDC4AG048420.2
chr4A	exon	600212779	600213065	_Description=ATP-dependent_DNA_helicase_2_subunit_KU80;Parent=TRIDC4AG048420.2
chr4A	exon	600214316	600214511	_Description=ATP-dependent_DNA_helicase_2_subunit_KU80;Parent=TRIDC4AG048420.2
chr4A	exon	600214589	600214795	_Description=ATP-dependent_DNA_helicase_2_subunit_KU80;Parent=TRIDC4AG048420.2
chr4A	exon	600215516	600216146	_Description=ATP-dependent_DNA_helicase_2_subunit_KU80;Parent=TRIDC4AG048420.2
chr4A	exon	600216280	600216413	_Description=ATP-dependent_DNA_helicase_2_subunit_KU80;Parent=TRIDC4AG048420.2
chr4A	exon	600216514	600216807	_Description=ATP-dependent_DNA_helicase_2_subunit_KU80;Parent=TRIDC4AG048420.2
chr4A	CDS	600210634	600210690	Parent=TRIDC4AG048420.2
chr4A	CDS	600210786	600210837	Parent=TRIDC4AG048420.2
chr4A	CDS	600211319	600211450	Parent=TRIDC4AG048420.2
chr4A	CDS	600212223	600212617	Parent=TRIDC4AG048420.2
chr4A	CDS	600212779	600213065	Parent=TRIDC4AG048420.2
chr4A	CDS	600214316	600214511	Parent=TRIDC4AG048420.2
chr4A	CDS	600214589	600214795	Parent=TRIDC4AG048420.2
chr4A	CDS	600215516	600215695	Parent=TRIDC4AG048420.2
chr4A	mRNA	600210352	600216940	_Geneid=TRIDC4AG048420;ID=TRIDC4AG048420.3;_Description=ATP-dependent_DNA_helicase_2_subunit_KU80
chr4A	exon	600210352	600210690	_Description=ATP-dependent_DNA_helicase_2_subunit_KU80;Parent=TRIDC4AG048420.3
chr4A	exon	600210786	600210837	_Description=ATP-dependent_DNA_helicase_2_subunit_KU80;Parent=TRIDC4AG048420.3
chr4A	exon	600211319	600211450	_Description=ATP-dependent_DNA_helicase_2_subunit_KU80;Parent=TRIDC4AG048420.3
chr4A	exon	600212223	600212617	_Description=ATP-dependent_DNA_helicase_2_subunit_KU80;Parent=TRIDC4AG048420.3
chr4A	exon	600212779	600213065	_Description=ATP-dependent_DNA_helicase_2_subunit_KU80;Parent=TRIDC4AG048420.3
chr4A	exon	600214316	600214511	_Description=ATP-dependent_DNA_helicase_2_subunit_KU80;Parent=TRIDC4AG048420.3
chr4A	exon	600214589	600214795	_Description=ATP-dependent_DNA_helicase_2_subunit_KU80;Parent=TRIDC4AG048420.3
chr4A	exon	600215516	600215683	_Description=ATP-dependent_DNA_helicase_2_subunit_KU80;Parent=TRIDC4AG048420.3
chr4A	exon	600215766	600216146	_Description=ATP-dependent_DNA_helicase_2_subunit_KU80;Parent=TRIDC4AG048420.3
chr4A	exon	600216280	600216413	_Description=ATP-dependent_DNA_helicase_2_subunit_KU80;Parent=TRIDC4AG048420.3
chr4A	exon	600216514	600216940	_Description=ATP-dependent_DNA_helicase_2_subunit_KU80;Parent=TRIDC4AG048420.3
chr4A	CDS	600210634	600210690	Parent=TRIDC4AG048420.3
chr4A	CDS	600210786	600210837	Parent=TRIDC4AG048420.3
chr4A	CDS	600211319	600211450	Parent=TRIDC4AG048420.3
chr4A	CDS	600212223	600212617	Parent=TRIDC4AG048420.3
chr4A	CDS	600212779	600213065	Parent=TRIDC4AG048420.3
chr4A	CDS	600214316	600214511	Parent=TRIDC4AG048420.3
chr4A	CDS	600214589	600214795	Parent=TRIDC4AG048420.3
chr4A	CDS	600215516	600215683	Parent=TRIDC4AG048420.3
chr4A	CDS	600215766	600216146	Parent=TRIDC4AG048420.3
chr4A	CDS	600216280	600216413	Parent=TRIDC4AG048420.3
chr4A	CDS	600216514	600216574	Parent=TRIDC4AG048420.3
chr4A	mRNA	600210585	600216574	_Geneid=TRIDC4AG048420;ID=TRIDC4AG048420.4;_Description=ATP-dependent_DNA_helicase_2_subunit_KU80
chr4A	exon	600210585	600210690	_Description=ATP-dependent_DNA_helicase_2_subunit_KU80;Parent=TRIDC4AG048420.4
chr4A	exon	600210786	600210837	_Description=ATP-dependent_DNA_helicase_2_subunit_KU80;Parent=TRIDC4AG048420.4
chr4A	exon	600211319	600211450	_Description=ATP-dependent_DNA_helicase_2_subunit_KU80;Parent=TRIDC4AG048420.4
chr4A	exon	600212223	600212617	_Description=ATP-dependent_DNA_helicase_2_subunit_KU80;Parent=TRIDC4AG048420.4
chr4A	exon	600212779	600213065	_Description=ATP-dependent_DNA_helicase_2_subunit_KU80;Parent=TRIDC4AG048420.4
chr4A	exon	600214316	600214511	_Description=ATP-dependent_DNA_helicase_2_subunit_KU80;Parent=TRIDC4AG048420.4
chr4A	exon	600214589	600214795	_Description=ATP-dependent_DNA_helicase_2_subunit_KU80;Parent=TRIDC4AG048420.4
chr4A	exon	600215516	600215683	_Description=ATP-dependent_DNA_helicase_2_subunit_KU80;Parent=TRIDC4AG048420.4
chr4A	exon	600215766	600215795	_Description=ATP-dependent_DNA_helicase_2_subunit_KU80;Parent=TRIDC4AG048420.4
chr4A	exon	600215847	600216146	_Description=ATP-dependent_DNA_helicase_2_subunit_KU80;Parent=TRIDC4AG048420.4
chr4A	exon	600216280	600216413	_Description=ATP-dependent_DNA_helicase_2_subunit_KU80;Parent=TRIDC4AG048420.4
chr4A	exon	600216514	600216574	_Description=ATP-dependent_DNA_helicase_2_subunit_KU80;Parent=TRIDC4AG048420.4
chr4A	CDS	600210634	600210690	Parent=TRIDC4AG048420.4
chr4A	CDS	600210786	600210837	Parent=TRIDC4AG048420.4
chr4A	CDS	600211319	600211450	Parent=TRIDC4AG048420.4
chr4A	CDS	600212223	600212617	Parent=TRIDC4AG048420.4
chr4A	CDS	600212779	600213065	Parent=TRIDC4AG048420.4
chr4A	CDS	600214316	600214511	Parent=TRIDC4AG048420.4
chr4A	CDS	600214589	600214795	Parent=TRIDC4AG048420.4
chr4A	CDS	600215516	600215683	Parent=TRIDC4AG048420.4
chr4A	CDS	600215766	600215795	Parent=TRIDC4AG048420.4
chr4A	CDS	600215847	600216146	Parent=TRIDC4AG048420.4
chr4A	CDS	600216280	600216413	Parent=TRIDC4AG048420.4
chr4A	CDS	600216514	600216574	Parent=TRIDC4AG048420.4
chr4A	mRNA	600211376	600216842	_Description=ATP-dependent_DNA_helicase_2_subunit_KU80;ID=TRIDC4AG048420.5;_Geneid=TRIDC4AG048420
chr4A	exon	600211376	600211450	_Description=ATP-dependent_DNA_helicase_2_subunit_KU80;Parent=TRIDC4AG048420.5
chr4A	exon	600212223	600212617	_Description=ATP-dependent_DNA_helicase_2_subunit_KU80;Parent=TRIDC4AG048420.5
chr4A	exon	600212779	600213022	_Description=ATP-dependent_DNA_helicase_2_subunit_KU80;Parent=TRIDC4AG048420.5
chr4A	exon	600214316	600214511	_Description=ATP-dependent_DNA_helicase_2_subunit_KU80;Parent=TRIDC4AG048420.5
chr4A	exon	600214589	600214795	_Description=ATP-dependent_DNA_helicase_2_subunit_KU80;Parent=TRIDC4AG048420.5
chr4A	exon	600215516	600215683	_Description=ATP-dependent_DNA_helicase_2_subunit_KU80;Parent=TRIDC4AG048420.5
chr4A	exon	600215766	600216146	_Description=ATP-dependent_DNA_helicase_2_subunit_KU80;Parent=TRIDC4AG048420.5
chr4A	exon	600216280	600216413	_Description=ATP-dependent_DNA_helicase_2_subunit_KU80;Parent=TRIDC4AG048420.5
chr4A	exon	600216514	600216842	_Description=ATP-dependent_DNA_helicase_2_subunit_KU80;Parent=TRIDC4AG048420.5
chr4A	CDS	600212991	600213022	Parent=TRIDC4AG048420.5
chr4A	CDS	600214316	600214511	Parent=TRIDC4AG048420.5
chr4A	CDS	600214589	600214795	Parent=TRIDC4AG048420.5
chr4A	CDS	600215516	600215683	Parent=TRIDC4AG048420.5
chr4A	CDS	600215766	600216146	Parent=TRIDC4AG048420.5
chr4A	CDS	600216280	600216413	Parent=TRIDC4AG048420.5
chr4A	CDS	600216514	600216574	Parent=TRIDC4AG048420.5
chr4A	mRNA	600211993	600216335	_Description=ATP-dependent_DNA_helicase_2_subunit_KU80;_Geneid=TRIDC4AG048420;ID=TRIDC4AG048420.6
chr4A	exon	600211993	600212617	_Description=ATP-dependent_DNA_helicase_2_subunit_KU80;Parent=TRIDC4AG048420.6
chr4A	exon	600212779	600213065	_Description=ATP-dependent_DNA_helicase_2_subunit_KU80;Parent=TRIDC4AG048420.6
chr4A	exon	600214316	600214511	_Description=ATP-dependent_DNA_helicase_2_subunit_KU80;Parent=TRIDC4AG048420.6
chr4A	exon	600214589	600214795	_Description=ATP-dependent_DNA_helicase_2_subunit_KU80;Parent=TRIDC4AG048420.6
chr4A	exon	600215516	600215683	_Description=ATP-dependent_DNA_helicase_2_subunit_KU80;Parent=TRIDC4AG048420.6
chr4A	exon	600215766	600215835	_Description=ATP-dependent_DNA_helicase_2_subunit_KU80;Parent=TRIDC4AG048420.6
chr4A	exon	600215887	600216146	_Description=ATP-dependent_DNA_helicase_2_subunit_KU80;Parent=TRIDC4AG048420.6
chr4A	exon	600216280	600216335	_Description=ATP-dependent_DNA_helicase_2_subunit_KU80;Parent=TRIDC4AG048420.6
chr4A	CDS	600212252	600212617	Parent=TRIDC4AG048420.6
chr4A	CDS	600212779	600213065	Parent=TRIDC4AG048420.6
chr4A	CDS	600214316	600214511	Parent=TRIDC4AG048420.6
chr4A	CDS	600214589	600214795	Parent=TRIDC4AG048420.6
chr4A	CDS	600215516	600215683	Parent=TRIDC4AG048420.6
chr4A	CDS	600215766	600215835	Parent=TRIDC4AG048420.6
chr4A	CDS	600215887	600216146	Parent=TRIDC4AG048420.6
chr4A	CDS	600216280	600216333	Parent=TRIDC4AG048420.6
chr4A	mRNA	600215433	600216940	ID=TRIDC4AG048420.7;_Geneid=TRIDC4AG048420;_Description=ATP-dependent_DNA_helicase_2_subunit_KU80
chr4A	exon	600215433	600215683	_Description=ATP-dependent_DNA_helicase_2_subunit_KU80;Parent=TRIDC4AG048420.7
chr4A	exon	600215766	600216146	_Description=ATP-dependent_DNA_helicase_2_subunit_KU80;Parent=TRIDC4AG048420.7
chr4A	exon	600216280	600216413	_Description=ATP-dependent_DNA_helicase_2_subunit_KU80;Parent=TRIDC4AG048420.7
chr4A	exon	600216514	600216940	_Description=ATP-dependent_DNA_helicase_2_subunit_KU80;Parent=TRIDC4AG048420.7
chr4A	CDS	600215922	600216146	Parent=TRIDC4AG048420.7
chr4A	CDS	600216280	600216413	Parent=TRIDC4AG048420.7
chr4A	CDS	600216514	600216574	Parent=TRIDC4AG048420.7
chr4A	mRNA	600217305	600218524	_Geneid=TRIDC4AG048430;ID=TRIDC4AG048430.2;_Description=acyl_carrier_protein_1
chr4A	exon	600217305	600217656	_Description=acyl_carrier_protein_1;Parent=TRIDC4AG048430.2
chr4A	exon	600217957	600218079	_Description=acyl_carrier_protein_1;Parent=TRIDC4AG048430.2
chr4A	exon	600218256	600218524	_Description=acyl_carrier_protein_1;Parent=TRIDC4AG048430.2
chr4A	CDS	600217528	600217656	Parent=TRIDC4AG048430.2
chr4A	CDS	600217957	600218079	Parent=TRIDC4AG048430.2
chr4A	CDS	600218256	600218408	Parent=TRIDC4AG048430.2
chr4A	mRNA	600217305	600218231	ID=TRIDC4AG048430.1;_Geneid=TRIDC4AG048430;_Description=acyl_carrier_protein_1
chr4A	exon	600217305	600217656	_Description=acyl_carrier_protein_1;Parent=TRIDC4AG048430.1
chr4A	exon	600217957	600218231	_Description=acyl_carrier_protein_1;Parent=TRIDC4AG048430.1
chr4A	CDS	600217528	600217644	Parent=TRIDC4AG048430.1
chr4A	mRNA	600438151	600438444	_Description=undescribed_protein;_Geneid=TRIDC4AG048440;ID=TRIDC4AG048440.1
chr4A	exon	600438151	600438444	_Description=undescribed_protein;Parent=TRIDC4AG048440.1
chr4A	CDS	600438250	600438444	Parent=TRIDC4AG048440.1
chr4A	mRNA	600438581	600444901	_Description=5'-AMP-activated_protein_kinase_subunit_gamma-2;ID=TRIDC4AG048450.1;_Geneid=TRIDC4AG048450
chr4A	exon	600438581	600439041	_Description=5'-AMP-activated_protein_kinase_subunit_gamma-2;Parent=TRIDC4AG048450.1
chr4A	exon	600439766	600439853	_Description=5'-AMP-activated_protein_kinase_subunit_gamma-2;Parent=TRIDC4AG048450.1
chr4A	exon	600440180	600440359	_Description=5'-AMP-activated_protein_kinase_subunit_gamma-2;Parent=TRIDC4AG048450.1
chr4A	exon	600440760	600440894	_Description=5'-AMP-activated_protein_kinase_subunit_gamma-2;Parent=TRIDC4AG048450.1
chr4A	exon	600440972	600441031	_Description=5'-AMP-activated_protein_kinase_subunit_gamma-2;Parent=TRIDC4AG048450.1
chr4A	exon	600441790	600441879	_Description=5'-AMP-activated_protein_kinase_subunit_gamma-2;Parent=TRIDC4AG048450.1
chr4A	exon	600442422	600442553	_Description=5'-AMP-activated_protein_kinase_subunit_gamma-2;Parent=TRIDC4AG048450.1
chr4A	exon	600443071	600443215	_Description=5'-AMP-activated_protein_kinase_subunit_gamma-2;Parent=TRIDC4AG048450.1
chr4A	exon	600443308	600443481	_Description=5'-AMP-activated_protein_kinase_subunit_gamma-2;Parent=TRIDC4AG048450.1
chr4A	exon	600443698	600443761	_Description=5'-AMP-activated_protein_kinase_subunit_gamma-2;Parent=TRIDC4AG048450.1
chr4A	exon	600443930	600443999	_Description=5'-AMP-activated_protein_kinase_subunit_gamma-2;Parent=TRIDC4AG048450.1
chr4A	exon	600444650	600444767	_Description=5'-AMP-activated_protein_kinase_subunit_gamma-2;Parent=TRIDC4AG048450.1
chr4A	exon	600444859	600444901	_Description=5'-AMP-activated_protein_kinase_subunit_gamma-2;Parent=TRIDC4AG048450.1
chr4A	CDS	600438896	600439041	Parent=TRIDC4AG048450.1
chr4A	CDS	600439766	600439853	Parent=TRIDC4AG048450.1
chr4A	CDS	600440180	600440359	Parent=TRIDC4AG048450.1
chr4A	CDS	600440760	600440894	Parent=TRIDC4AG048450.1
chr4A	CDS	600440972	600441031	Parent=TRIDC4AG048450.1
chr4A	CDS	600441790	600441879	Parent=TRIDC4AG048450.1
chr4A	CDS	600442422	600442553	Parent=TRIDC4AG048450.1
chr4A	CDS	600443071	600443215	Parent=TRIDC4AG048450.1
chr4A	CDS	600443308	600443481	Parent=TRIDC4AG048450.1
chr4A	CDS	600443698	600443761	Parent=TRIDC4AG048450.1
chr4A	CDS	600443930	600443999	Parent=TRIDC4AG048450.1
chr4A	CDS	600444650	600444767	Parent=TRIDC4AG048450.1
chr4A	CDS	600444859	600444899	Parent=TRIDC4AG048450.1
chr4A	mRNA	600438961	600441032	_Description=5'-AMP-activated_protein_kinase_subunit_gamma-2;_Geneid=TRIDC4AG048450;ID=TRIDC4AG048450.2
chr4A	exon	600438961	600439041	_Description=5'-AMP-activated_protein_kinase_subunit_gamma-2;Parent=TRIDC4AG048450.2
chr4A	exon	600439766	600439853	_Description=5'-AMP-activated_protein_kinase_subunit_gamma-2;Parent=TRIDC4AG048450.2
chr4A	exon	600440180	600440359	_Description=5'-AMP-activated_protein_kinase_subunit_gamma-2;Parent=TRIDC4AG048450.2
chr4A	exon	600440760	600440894	_Description=5'-AMP-activated_protein_kinase_subunit_gamma-2;Parent=TRIDC4AG048450.2
chr4A	exon	600440972	600441032	_Description=5'-AMP-activated_protein_kinase_subunit_gamma-2;Parent=TRIDC4AG048450.2
chr4A	CDS	600438962	600439041	Parent=TRIDC4AG048450.2
chr4A	CDS	600439766	600439853	Parent=TRIDC4AG048450.2
chr4A	CDS	600440180	600440359	Parent=TRIDC4AG048450.2
chr4A	CDS	600440760	600440894	Parent=TRIDC4AG048450.2
chr4A	CDS	600440972	600441031	Parent=TRIDC4AG048450.2
chr4A	mRNA	600439039	600444861	_Description=5'-AMP-activated_protein_kinase_subunit_gamma-2;ID=TRIDC4AG048450.3;_Geneid=TRIDC4AG048450
chr4A	exon	600439039	600439041	_Description=5'-AMP-activated_protein_kinase_subunit_gamma-2;Parent=TRIDC4AG048450.3
chr4A	exon	600439765	600439853	_Description=5'-AMP-activated_protein_kinase_subunit_gamma-2;Parent=TRIDC4AG048450.3
chr4A	exon	600440180	600440359	_Description=5'-AMP-activated_protein_kinase_subunit_gamma-2;Parent=TRIDC4AG048450.3
chr4A	exon	600440760	600440894	_Description=5'-AMP-activated_protein_kinase_subunit_gamma-2;Parent=TRIDC4AG048450.3
chr4A	exon	600440972	600441031	_Description=5'-AMP-activated_protein_kinase_subunit_gamma-2;Parent=TRIDC4AG048450.3
chr4A	exon	600441790	600441879	_Description=5'-AMP-activated_protein_kinase_subunit_gamma-2;Parent=TRIDC4AG048450.3
chr4A	exon	600442422	600442553	_Description=5'-AMP-activated_protein_kinase_subunit_gamma-2;Parent=TRIDC4AG048450.3
chr4A	exon	600443071	600443215	_Description=5'-AMP-activated_protein_kinase_subunit_gamma-2;Parent=TRIDC4AG048450.3
chr4A	exon	600443308	600443481	_Description=5'-AMP-activated_protein_kinase_subunit_gamma-2;Parent=TRIDC4AG048450.3
chr4A	exon	600443698	600443761	_Description=5'-AMP-activated_protein_kinase_subunit_gamma-2;Parent=TRIDC4AG048450.3
chr4A	exon	600443930	600443999	_Description=5'-AMP-activated_protein_kinase_subunit_gamma-2;Parent=TRIDC4AG048450.3
chr4A	exon	600444650	600444767	_Description=5'-AMP-activated_protein_kinase_subunit_gamma-2;Parent=TRIDC4AG048450.3
chr4A	exon	600444859	600444861	_Description=5'-AMP-activated_protein_kinase_subunit_gamma-2;Parent=TRIDC4AG048450.3
chr4A	CDS	600439041	600439041	Parent=TRIDC4AG048450.3
chr4A	CDS	600439765	600439853	Parent=TRIDC4AG048450.3
chr4A	CDS	600440180	600440359	Parent=TRIDC4AG048450.3
chr4A	CDS	600440760	600440894	Parent=TRIDC4AG048450.3
chr4A	CDS	600440972	600441031	Parent=TRIDC4AG048450.3
chr4A	CDS	600441790	600441879	Parent=TRIDC4AG048450.3
chr4A	CDS	600442422	600442553	Parent=TRIDC4AG048450.3
chr4A	CDS	600443071	600443215	Parent=TRIDC4AG048450.3
chr4A	CDS	600443308	600443481	Parent=TRIDC4AG048450.3
chr4A	CDS	600443698	600443761	Parent=TRIDC4AG048450.3
chr4A	CDS	600443930	600443999	Parent=TRIDC4AG048450.3
chr4A	CDS	600444650	600444767	Parent=TRIDC4AG048450.3
chr4A	CDS	600444859	600444860	Parent=TRIDC4AG048450.3
chr4A	mRNA	600439631	600444950	_Description=5'-AMP-activated_protein_kinase_subunit_gamma-2;ID=TRIDC4AG048450.4;_Geneid=TRIDC4AG048450
chr4A	exon	600439631	600439853	_Description=5'-AMP-activated_protein_kinase_subunit_gamma-2;Parent=TRIDC4AG048450.4
chr4A	exon	600440180	600440359	_Description=5'-AMP-activated_protein_kinase_subunit_gamma-2;Parent=TRIDC4AG048450.4
chr4A	exon	600440760	600440894	_Description=5'-AMP-activated_protein_kinase_subunit_gamma-2;Parent=TRIDC4AG048450.4
chr4A	exon	600440972	600441031	_Description=5'-AMP-activated_protein_kinase_subunit_gamma-2;Parent=TRIDC4AG048450.4
chr4A	exon	600441790	600441879	_Description=5'-AMP-activated_protein_kinase_subunit_gamma-2;Parent=TRIDC4AG048450.4
chr4A	exon	600442422	600442553	_Description=5'-AMP-activated_protein_kinase_subunit_gamma-2;Parent=TRIDC4AG048450.4
chr4A	exon	600443071	600443215	_Description=5'-AMP-activated_protein_kinase_subunit_gamma-2;Parent=TRIDC4AG048450.4
chr4A	exon	600443308	600443481	_Description=5'-AMP-activated_protein_kinase_subunit_gamma-2;Parent=TRIDC4AG048450.4
chr4A	exon	600443698	600443761	_Description=5'-AMP-activated_protein_kinase_subunit_gamma-2;Parent=TRIDC4AG048450.4
chr4A	exon	600443930	600443999	_Description=5'-AMP-activated_protein_kinase_subunit_gamma-2;Parent=TRIDC4AG048450.4
chr4A	exon	600444650	600444767	_Description=5'-AMP-activated_protein_kinase_subunit_gamma-2;Parent=TRIDC4AG048450.4
chr4A	exon	600444859	600444950	_Description=5'-AMP-activated_protein_kinase_subunit_gamma-2;Parent=TRIDC4AG048450.4
chr4A	CDS	600439632	600439853	Parent=TRIDC4AG048450.4
chr4A	CDS	600440180	600440359	Parent=TRIDC4AG048450.4
chr4A	CDS	600440760	600440894	Parent=TRIDC4AG048450.4
chr4A	CDS	600440972	600441031	Parent=TRIDC4AG048450.4
chr4A	CDS	600441790	600441879	Parent=TRIDC4AG048450.4
chr4A	CDS	600442422	600442553	Parent=TRIDC4AG048450.4
chr4A	CDS	600443071	600443215	Parent=TRIDC4AG048450.4
chr4A	CDS	600443308	600443481	Parent=TRIDC4AG048450.4
chr4A	CDS	600443698	600443761	Parent=TRIDC4AG048450.4
chr4A	CDS	600443930	600443999	Parent=TRIDC4AG048450.4
chr4A	CDS	600444650	600444767	Parent=TRIDC4AG048450.4
chr4A	CDS	600444859	600444950	Parent=TRIDC4AG048450.4
chr4A	mRNA	600441031	600444861	_Description=5'-AMP-activated_protein_kinase_subunit_gamma-2;ID=TRIDC4AG048450.5;_Geneid=TRIDC4AG048450
chr4A	exon	600441031	600441031	_Description=5'-AMP-activated_protein_kinase_subunit_gamma-2;Parent=TRIDC4AG048450.5
chr4A	exon	600441789	600441879	_Description=5'-AMP-activated_protein_kinase_subunit_gamma-2;Parent=TRIDC4AG048450.5
chr4A	exon	600442422	600442553	_Description=5'-AMP-activated_protein_kinase_subunit_gamma-2;Parent=TRIDC4AG048450.5
chr4A	exon	600443071	600443215	_Description=5'-AMP-activated_protein_kinase_subunit_gamma-2;Parent=TRIDC4AG048450.5
chr4A	exon	600443308	600443481	_Description=5'-AMP-activated_protein_kinase_subunit_gamma-2;Parent=TRIDC4AG048450.5
chr4A	exon	600443698	600443761	_Description=5'-AMP-activated_protein_kinase_subunit_gamma-2;Parent=TRIDC4AG048450.5
chr4A	exon	600443930	600443999	_Description=5'-AMP-activated_protein_kinase_subunit_gamma-2;Parent=TRIDC4AG048450.5
chr4A	exon	600444650	600444768	_Description=5'-AMP-activated_protein_kinase_subunit_gamma-2;Parent=TRIDC4AG048450.5
chr4A	exon	600444859	600444861	_Description=5'-AMP-activated_protein_kinase_subunit_gamma-2;Parent=TRIDC4AG048450.5
chr4A	CDS	600441790	600441879	Parent=TRIDC4AG048450.5
chr4A	CDS	600442422	600442553	Parent=TRIDC4AG048450.5
chr4A	CDS	600443071	600443215	Parent=TRIDC4AG048450.5
chr4A	CDS	600443308	600443481	Parent=TRIDC4AG048450.5
chr4A	CDS	600443698	600443761	Parent=TRIDC4AG048450.5
chr4A	CDS	600443930	600443999	Parent=TRIDC4AG048450.5
chr4A	CDS	600444650	600444768	Parent=TRIDC4AG048450.5
chr4A	CDS	600444859	600444859	Parent=TRIDC4AG048450.5
chr4A	mRNA	600441789	600445620	ID=TRIDC4AG048450.6;_Geneid=TRIDC4AG048450;_Description=5'-AMP-activated_protein_kinase_subunit_gamma-2
chr4A	exon	600441789	600441879	_Description=5'-AMP-activated_protein_kinase_subunit_gamma-2;Parent=TRIDC4AG048450.6
chr4A	exon	600442422	600442553	_Description=5'-AMP-activated_protein_kinase_subunit_gamma-2;Parent=TRIDC4AG048450.6
chr4A	exon	600443071	600443215	_Description=5'-AMP-activated_protein_kinase_subunit_gamma-2;Parent=TRIDC4AG048450.6
chr4A	exon	600443308	600443481	_Description=5'-AMP-activated_protein_kinase_subunit_gamma-2;Parent=TRIDC4AG048450.6
chr4A	exon	600443698	600443761	_Description=5'-AMP-activated_protein_kinase_subunit_gamma-2;Parent=TRIDC4AG048450.6
chr4A	exon	600443930	600443999	_Description=5'-AMP-activated_protein_kinase_subunit_gamma-2;Parent=TRIDC4AG048450.6
chr4A	exon	600444650	600444767	_Description=5'-AMP-activated_protein_kinase_subunit_gamma-2;Parent=TRIDC4AG048450.6
chr4A	exon	600444859	600445620	_Description=5'-AMP-activated_protein_kinase_subunit_gamma-2;Parent=TRIDC4AG048450.6
chr4A	CDS	600441790	600441879	Parent=TRIDC4AG048450.6
chr4A	CDS	600442422	600442553	Parent=TRIDC4AG048450.6
chr4A	CDS	600443071	600443215	Parent=TRIDC4AG048450.6
chr4A	CDS	600443308	600443481	Parent=TRIDC4AG048450.6
chr4A	CDS	600443698	600443761	Parent=TRIDC4AG048450.6
chr4A	CDS	600443930	600443999	Parent=TRIDC4AG048450.6
chr4A	CDS	600444650	600444767	Parent=TRIDC4AG048450.6
chr4A	CDS	600444859	600444950	Parent=TRIDC4AG048450.6
chr4A	mRNA	600442602	600442861	_Description=undescribed_protein;ID=TRIDC4AG048460.1;_Geneid=TRIDC4AG048460
chr4A	exon	600442602	600442861	_Description=undescribed_protein;Parent=TRIDC4AG048460.1
chr4A	CDS	600442619	600442825	Parent=TRIDC4AG048460.1
chr4A	mRNA	600443761	600445047	_Description=5'-AMP-activated_protein_kinase_subunit_gamma-2;_Geneid=TRIDC4AG048450;ID=TRIDC4AG048450.7
chr4A	exon	600443761	600443761	_Description=5'-AMP-activated_protein_kinase_subunit_gamma-2;Parent=TRIDC4AG048450.7
chr4A	exon	600443929	600443999	_Description=5'-AMP-activated_protein_kinase_subunit_gamma-2;Parent=TRIDC4AG048450.7
chr4A	exon	600444650	600444767	_Description=5'-AMP-activated_protein_kinase_subunit_gamma-2;Parent=TRIDC4AG048450.7
chr4A	exon	600444859	600445047	_Description=5'-AMP-activated_protein_kinase_subunit_gamma-2;Parent=TRIDC4AG048450.7
chr4A	CDS	600443761	600443761	Parent=TRIDC4AG048450.7
chr4A	CDS	600443929	600443999	Parent=TRIDC4AG048450.7
chr4A	CDS	600444650	600444767	Parent=TRIDC4AG048450.7
chr4A	CDS	600444859	600444950	Parent=TRIDC4AG048450.7
chr4A	mRNA	600446917	600448641	ID=TRIDC4AG048470.1;_Geneid=TRIDC4AG048470;_Description=2-oxoglutarate_(2OG)_and_Fe(II)-dependent_oxygenase_superfamily_protein
chr4A	exon	600446917	600447283	_Description=2-oxoglutarate_(2OG)_and_Fe(II)-dependent_oxygenase_superfamily_protein;Parent=TRIDC4AG048470.1
chr4A	exon	600447427	600447754	_Description=2-oxoglutarate_(2OG)_and_Fe(II)-dependent_oxygenase_superfamily_protein;Parent=TRIDC4AG048470.1
chr4A	exon	600447955	600448220	_Description=2-oxoglutarate_(2OG)_and_Fe(II)-dependent_oxygenase_superfamily_protein;Parent=TRIDC4AG048470.1
chr4A	exon	600448478	600448641	_Description=2-oxoglutarate_(2OG)_and_Fe(II)-dependent_oxygenase_superfamily_protein;Parent=TRIDC4AG048470.1
chr4A	CDS	600447086	600447283	Parent=TRIDC4AG048470.1
chr4A	CDS	600447427	600447754	Parent=TRIDC4AG048470.1
chr4A	CDS	600447955	600448220	Parent=TRIDC4AG048470.1
chr4A	CDS	600448478	600448639	Parent=TRIDC4AG048470.1
chr4A	mRNA	600446939	600448646	ID=TRIDC4AG048470.4;_Geneid=TRIDC4AG048470;_Description=2-oxoglutarate_(2OG)_and_Fe(II)-dependent_oxygenase_superfamily_protein
chr4A	exon	600446939	600447283	_Description=2-oxoglutarate_(2OG)_and_Fe(II)-dependent_oxygenase_superfamily_protein;Parent=TRIDC4AG048470.4
chr4A	exon	600447427	600447754	_Description=2-oxoglutarate_(2OG)_and_Fe(II)-dependent_oxygenase_superfamily_protein;Parent=TRIDC4AG048470.4
chr4A	exon	600447955	600448646	_Description=2-oxoglutarate_(2OG)_and_Fe(II)-dependent_oxygenase_superfamily_protein;Parent=TRIDC4AG048470.4
chr4A	CDS	600447086	600447283	Parent=TRIDC4AG048470.4
chr4A	CDS	600447427	600447754	Parent=TRIDC4AG048470.4
chr4A	CDS	600447955	600448190	Parent=TRIDC4AG048470.4
chr4A	mRNA	600446939	600448326	ID=TRIDC4AG048470.3;_Geneid=TRIDC4AG048470;_Description=2-oxoglutarate_(2OG)_and_Fe(II)-dependent_oxygenase_superfamily_protein
chr4A	exon	600446939	600447283	_Description=2-oxoglutarate_(2OG)_and_Fe(II)-dependent_oxygenase_superfamily_protein;Parent=TRIDC4AG048470.3
chr4A	exon	600447427	600447771	_Description=2-oxoglutarate_(2OG)_and_Fe(II)-dependent_oxygenase_superfamily_protein;Parent=TRIDC4AG048470.3
chr4A	exon	600447955	600448326	_Description=2-oxoglutarate_(2OG)_and_Fe(II)-dependent_oxygenase_superfamily_protein;Parent=TRIDC4AG048470.3
chr4A	CDS	600447086	600447283	Parent=TRIDC4AG048470.3
chr4A	CDS	600447427	600447573	Parent=TRIDC4AG048470.3
chr4A	mRNA	600446939	600447789	_Geneid=TRIDC4AG048470;ID=TRIDC4AG048470.2;_Description=2-oxoglutarate_(2OG)_and_Fe(II)-dependent_oxygenase_superfamily_protein
chr4A	exon	600446939	600447283	_Description=2-oxoglutarate_(2OG)_and_Fe(II)-dependent_oxygenase_superfamily_protein;Parent=TRIDC4AG048470.2
chr4A	exon	600447427	600447789	_Description=2-oxoglutarate_(2OG)_and_Fe(II)-dependent_oxygenase_superfamily_protein;Parent=TRIDC4AG048470.2
chr4A	CDS	600447086	600447283	Parent=TRIDC4AG048470.2
chr4A	CDS	600447427	600447573	Parent=TRIDC4AG048470.2
chr4A	mRNA	600476617	600476903	_Geneid=TRIDC4AG048480;ID=TRIDC4AG048480.1;_Description=undescribed_protein
chr4A	exon	600476617	600476903	_Description=undescribed_protein;Parent=TRIDC4AG048480.1
chr4A	CDS	600476618	600476902	Parent=TRIDC4AG048480.1
chr4A	mRNA	600477067	600478553	_Geneid=TRIDC4AG048490;_Description2=_putative;ID=TRIDC4AG048490.1;_Description=30S_ribosomal_protein
chr4A	exon	600477067	600477116	_Description2=_putative;_Description=30S_ribosomal_protein;Parent=TRIDC4AG048490.1
chr4A	exon	600477209	600477628	_Description2=_putative;_Description=30S_ribosomal_protein;Parent=TRIDC4AG048490.1
chr4A	exon	600477882	600477990	_Description2=_putative;_Description=30S_ribosomal_protein;Parent=TRIDC4AG048490.1
chr4A	exon	600478152	600478553	_Description2=_putative;_Description=30S_ribosomal_protein;Parent=TRIDC4AG048490.1
chr4A	CDS	600477069	600477116	Parent=TRIDC4AG048490.1
chr4A	CDS	600477209	600477628	Parent=TRIDC4AG048490.1
chr4A	CDS	600477882	600477990	Parent=TRIDC4AG048490.1
chr4A	CDS	600478152	600478276	Parent=TRIDC4AG048490.1
chr4A	mRNA	600491138	600492430	_Geneid=TRIDC4AG048500;ID=TRIDC4AG048500.1;_Description=F-box_protein_PP2-B1
chr4A	exon	600491138	600491617	_Description=F-box_protein_PP2-B1;Parent=TRIDC4AG048500.1
chr4A	exon	600491857	600492430	_Description=F-box_protein_PP2-B1;Parent=TRIDC4AG048500.1
chr4A	CDS	600491502	600491617	Parent=TRIDC4AG048500.1
chr4A	CDS	600491857	600492277	Parent=TRIDC4AG048500.1
chr4A	mRNA	600491299	600492511	ID=TRIDC4AG048500.2;_Geneid=TRIDC4AG048500;_Description=F-box_protein_PP2-B1
chr4A	exon	600491299	600491420	_Description=F-box_protein_PP2-B1;Parent=TRIDC4AG048500.2
chr4A	exon	600491499	600491617	_Description=F-box_protein_PP2-B1;Parent=TRIDC4AG048500.2
chr4A	exon	600491857	600492511	_Description=F-box_protein_PP2-B1;Parent=TRIDC4AG048500.2
chr4A	CDS	600491301	600491420	Parent=TRIDC4AG048500.2
chr4A	CDS	600491499	600491617	Parent=TRIDC4AG048500.2
chr4A	CDS	600491857	600492277	Parent=TRIDC4AG048500.2
chr4A	mRNA	600491299	600492511	_Description=F-box_protein_PP2-B1;ID=TRIDC4AG048500.3;_Geneid=TRIDC4AG048500
chr4A	exon	600491299	600491420	_Description=F-box_protein_PP2-B1;Parent=TRIDC4AG048500.3
chr4A	exon	600491499	600492511	_Description=F-box_protein_PP2-B1;Parent=TRIDC4AG048500.3
chr4A	CDS	600491300	600491420	Parent=TRIDC4AG048500.3
chr4A	CDS	600491499	600492277	Parent=TRIDC4AG048500.3
chr4A	mRNA	600491390	600492915	_Description=F-box_protein_PP2-B1;ID=TRIDC4AG048500.4;_Geneid=TRIDC4AG048500
chr4A	exon	600491390	600492915	_Description=F-box_protein_PP2-B1;Parent=TRIDC4AG048500.4
chr4A	CDS	600491531	600492277	Parent=TRIDC4AG048500.4
chr4A	mRNA	600512840	600513423	ID=TRIDC4AG048510.1;_Geneid=TRIDC4AG048510;_Description=undescribed_protein
chr4A	exon	600512840	600513423	_Description=undescribed_protein;Parent=TRIDC4AG048510.1
chr4A	CDS	600512841	600513209	Parent=TRIDC4AG048510.1
chr4A	mRNA	600594841	600599195	_Description=Outer_envelope_pore_protein_24;_Geneid=TRIDC4AG048520;_Description2=_chloroplastic;ID=TRIDC4AG048520.1
chr4A	exon	600594841	600595143	_Description2=_chloroplastic;_Description=Outer_envelope_pore_protein_24;Parent=TRIDC4AG048520.1
chr4A	exon	600595254	600595697	_Description2=_chloroplastic;_Description=Outer_envelope_pore_protein_24;Parent=TRIDC4AG048520.1
chr4A	exon	600599067	600599195	_Description2=_chloroplastic;_Description=Outer_envelope_pore_protein_24;Parent=TRIDC4AG048520.1
chr4A	CDS	600594841	600595143	Parent=TRIDC4AG048520.1
chr4A	CDS	600595254	600595697	Parent=TRIDC4AG048520.1
chr4A	CDS	600599067	600599147	Parent=TRIDC4AG048520.1
chr4A	mRNA	600594940	600599147	_Description=Outer_envelope_pore_protein_24;_Geneid=TRIDC4AG048520;ID=TRIDC4AG048520.2;_Description2=_chloroplastic
chr4A	exon	600594940	600595140	_Description=Outer_envelope_pore_protein_24;_Description2=_chloroplastic;Parent=TRIDC4AG048520.2
chr4A	exon	600595251	600595337	_Description=Outer_envelope_pore_protein_24;_Description2=_chloroplastic;Parent=TRIDC4AG048520.2
chr4A	exon	600595401	600595697	_Description2=_chloroplastic;_Description=Outer_envelope_pore_protein_24;Parent=TRIDC4AG048520.2
chr4A	exon	600599067	600599147	_Description=Outer_envelope_pore_protein_24;_Description2=_chloroplastic;Parent=TRIDC4AG048520.2
chr4A	CDS	600594940	600595140	Parent=TRIDC4AG048520.2
chr4A	CDS	600595251	600595337	Parent=TRIDC4AG048520.2
chr4A	CDS	600595401	600595697	Parent=TRIDC4AG048520.2
chr4A	CDS	600599067	600599147	Parent=TRIDC4AG048520.2
chr4A	mRNA	600594952	600599147	_Description=Outer_envelope_pore_protein_24;_Description2=_chloroplastic;ID=TRIDC4AG048520.3;_Geneid=TRIDC4AG048520
chr4A	exon	600594952	600595140	_Description2=_chloroplastic;_Description=Outer_envelope_pore_protein_24;Parent=TRIDC4AG048520.3
chr4A	exon	600595251	600595697	_Description2=_chloroplastic;_Description=Outer_envelope_pore_protein_24;Parent=TRIDC4AG048520.3
chr4A	exon	600599067	600599147	_Description2=_chloroplastic;_Description=Outer_envelope_pore_protein_24;Parent=TRIDC4AG048520.3
chr4A	CDS	600594952	600595140	Parent=TRIDC4AG048520.3
chr4A	CDS	600595251	600595697	Parent=TRIDC4AG048520.3
chr4A	CDS	600599067	600599147	Parent=TRIDC4AG048520.3
chr4A	mRNA	600601988	600602286	ID=TRIDC4AG048530.1;_Geneid=TRIDC4AG048530;_Description=Transcription_factor_RADIALIS
chr4A	exon	600601988	600602286	_Description=Transcription_factor_RADIALIS;Parent=TRIDC4AG048530.1
chr4A	CDS	600601988	600602275	Parent=TRIDC4AG048530.1
chr4A	mRNA	600694091	600697347	ID=TRIDC4AG048540.1;_Geneid=TRIDC4AG048540;_Description=WRKY_DNA-binding_protein_14
chr4A	exon	600694091	600694790	_Description=WRKY_DNA-binding_protein_14;Parent=TRIDC4AG048540.1
chr4A	exon	600696970	600697347	_Description=WRKY_DNA-binding_protein_14;Parent=TRIDC4AG048540.1
chr4A	CDS	600694310	600694790	Parent=TRIDC4AG048540.1
chr4A	CDS	600696970	600697208	Parent=TRIDC4AG048540.1
chr4A	mRNA	600712328	600712563	_Description2=_chloroplastic;ID=TRIDC4AG048550.1;_Geneid=TRIDC4AG048550;_Description=ATP_synthase_epsilon_chain
chr4A	exon	600712328	600712563	_Description2=_chloroplastic;_Description=ATP_synthase_epsilon_chain;Parent=TRIDC4AG048550.1
chr4A	CDS	600712329	600712430	Parent=TRIDC4AG048550.1
chr4A	mRNA	600806251	600807037	_Geneid=TRIDC4AG048560;ID=TRIDC4AG048560.1;_Description=Protein_YIPF
chr4A	exon	600806251	600807037	_Description=Protein_YIPF;Parent=TRIDC4AG048560.1
chr4A	CDS	600806251	600807036	Parent=TRIDC4AG048560.1
chr4A	mRNA	600933005	600933351	_Description=undescribed_protein;_Geneid=TRIDC4AG048570;ID=TRIDC4AG048570.1
chr4A	exon	600933005	600933136	_Description=undescribed_protein;Parent=TRIDC4AG048570.1
chr4A	exon	600933272	600933351	_Description=undescribed_protein;Parent=TRIDC4AG048570.1
chr4A	CDS	600933005	600933130	Parent=TRIDC4AG048570.1
chr4A	mRNA	600937377	600938024	_Description=undescribed_protein;_Geneid=TRIDC4AG048580;ID=TRIDC4AG048580.1
chr4A	exon	600937377	600938024	_Description=undescribed_protein;Parent=TRIDC4AG048580.1
chr4A	CDS	600937378	600937626	Parent=TRIDC4AG048580.1
chr4A	mRNA	601380229	601382425	_Description=Protein_kinase_superfamily_protein;_Geneid=TRIDC4AG048590;ID=TRIDC4AG048590.1
chr4A	exon	601380229	601381053	_Description=Protein_kinase_superfamily_protein;Parent=TRIDC4AG048590.1
chr4A	exon	601381796	601382425	_Description=Protein_kinase_superfamily_protein;Parent=TRIDC4AG048590.1
chr4A	CDS	601380229	601381053	Parent=TRIDC4AG048590.1
chr4A	CDS	601381796	601382095	Parent=TRIDC4AG048590.1
chr4A	mRNA	601391490	601499306	_Geneid=TRIDC4AG048600;ID=TRIDC4AG048600.1;_Description=Inactive_poly_[ADP-ribose]_polymerase_RCD1
chr4A	exon	601391490	601391766	_Description=Inactive_poly_[ADP-ribose]_polymerase_RCD1;Parent=TRIDC4AG048600.1
chr4A	exon	601394071	601395258	_Description=Inactive_poly_[ADP-ribose]_polymerase_RCD1;Parent=TRIDC4AG048600.1
chr4A	exon	601395457	601395698	_Description=Inactive_poly_[ADP-ribose]_polymerase_RCD1;Parent=TRIDC4AG048600.1
chr4A	exon	601395802	601395878	_Description=Inactive_poly_[ADP-ribose]_polymerase_RCD1;Parent=TRIDC4AG048600.1
chr4A	exon	601396278	601396463	_Description=Inactive_poly_[ADP-ribose]_polymerase_RCD1;Parent=TRIDC4AG048600.1
chr4A	exon	601499289	601499306	_Description=Inactive_poly_[ADP-ribose]_polymerase_RCD1;Parent=TRIDC4AG048600.1
chr4A	CDS	601394228	601395258	Parent=TRIDC4AG048600.1
chr4A	CDS	601395457	601395698	Parent=TRIDC4AG048600.1
chr4A	CDS	601395802	601395878	Parent=TRIDC4AG048600.1
chr4A	CDS	601396278	601396463	Parent=TRIDC4AG048600.1
chr4A	CDS	601499289	601499306	Parent=TRIDC4AG048600.1
chr4A	mRNA	601391497	601397917	_Geneid=TRIDC4AG048600;ID=TRIDC4AG048600.2;_Description=Inactive_poly_[ADP-ribose]_polymerase_RCD1
chr4A	exon	601391497	601391766	_Description=Inactive_poly_[ADP-ribose]_polymerase_RCD1;Parent=TRIDC4AG048600.2
chr4A	exon	601392993	601393277	_Description=Inactive_poly_[ADP-ribose]_polymerase_RCD1;Parent=TRIDC4AG048600.2
chr4A	exon	601394071	601395258	_Description=Inactive_poly_[ADP-ribose]_polymerase_RCD1;Parent=TRIDC4AG048600.2
chr4A	exon	601395457	601395698	_Description=Inactive_poly_[ADP-ribose]_polymerase_RCD1;Parent=TRIDC4AG048600.2
chr4A	exon	601395802	601395878	_Description=Inactive_poly_[ADP-ribose]_polymerase_RCD1;Parent=TRIDC4AG048600.2
chr4A	exon	601396278	601396463	_Description=Inactive_poly_[ADP-ribose]_polymerase_RCD1;Parent=TRIDC4AG048600.2
chr4A	exon	601396563	601396658	_Description=Inactive_poly_[ADP-ribose]_polymerase_RCD1;Parent=TRIDC4AG048600.2
chr4A	exon	601396785	601397917	_Description=Inactive_poly_[ADP-ribose]_polymerase_RCD1;Parent=TRIDC4AG048600.2
chr4A	CDS	601394228	601395258	Parent=TRIDC4AG048600.2
chr4A	CDS	601395457	601395698	Parent=TRIDC4AG048600.2
chr4A	CDS	601395802	601395878	Parent=TRIDC4AG048600.2
chr4A	CDS	601396278	601396463	Parent=TRIDC4AG048600.2
chr4A	CDS	601396563	601396658	Parent=TRIDC4AG048600.2
chr4A	CDS	601396785	601396862	Parent=TRIDC4AG048600.2
chr4A	mRNA	601391550	601397890	_Description=Inactive_poly_[ADP-ribose]_polymerase_RCD1;_Geneid=TRIDC4AG048600;ID=TRIDC4AG048600.3
chr4A	exon	601391550	601391766	_Description=Inactive_poly_[ADP-ribose]_polymerase_RCD1;Parent=TRIDC4AG048600.3
chr4A	exon	601394071	601395258	_Description=Inactive_poly_[ADP-ribose]_polymerase_RCD1;Parent=TRIDC4AG048600.3
chr4A	exon	601395457	601395698	_Description=Inactive_poly_[ADP-ribose]_polymerase_RCD1;Parent=TRIDC4AG048600.3
chr4A	exon	601395802	601395878	_Description=Inactive_poly_[ADP-ribose]_polymerase_RCD1;Parent=TRIDC4AG048600.3
chr4A	exon	601396278	601396463	_Description=Inactive_poly_[ADP-ribose]_polymerase_RCD1;Parent=TRIDC4AG048600.3
chr4A	exon	601396563	601396658	_Description=Inactive_poly_[ADP-ribose]_polymerase_RCD1;Parent=TRIDC4AG048600.3
chr4A	exon	601396785	601396966	_Description=Inactive_poly_[ADP-ribose]_polymerase_RCD1;Parent=TRIDC4AG048600.3
chr4A	exon	601397294	601397890	_Description=Inactive_poly_[ADP-ribose]_polymerase_RCD1;Parent=TRIDC4AG048600.3
chr4A	CDS	601394228	601395258	Parent=TRIDC4AG048600.3
chr4A	CDS	601395457	601395698	Parent=TRIDC4AG048600.3
chr4A	CDS	601395802	601395878	Parent=TRIDC4AG048600.3
chr4A	CDS	601396278	601396463	Parent=TRIDC4AG048600.3
chr4A	CDS	601396563	601396658	Parent=TRIDC4AG048600.3
chr4A	CDS	601396785	601396862	Parent=TRIDC4AG048600.3
chr4A	mRNA	601391748	601402103	_Description=Inactive_poly_[ADP-ribose]_polymerase_RCD1;ID=TRIDC4AG048600.5;_Geneid=TRIDC4AG048600
chr4A	exon	601391748	601391766	_Description=Inactive_poly_[ADP-ribose]_polymerase_RCD1;Parent=TRIDC4AG048600.5
chr4A	exon	601394071	601395258	_Description=Inactive_poly_[ADP-ribose]_polymerase_RCD1;Parent=TRIDC4AG048600.5
chr4A	exon	601395457	601395698	_Description=Inactive_poly_[ADP-ribose]_polymerase_RCD1;Parent=TRIDC4AG048600.5
chr4A	exon	601395802	601395878	_Description=Inactive_poly_[ADP-ribose]_polymerase_RCD1;Parent=TRIDC4AG048600.5
chr4A	exon	601396278	601396463	_Description=Inactive_poly_[ADP-ribose]_polymerase_RCD1;Parent=TRIDC4AG048600.5
chr4A	exon	601396563	601396658	_Description=Inactive_poly_[ADP-ribose]_polymerase_RCD1;Parent=TRIDC4AG048600.5
chr4A	exon	601396785	601397944	_Description=Inactive_poly_[ADP-ribose]_polymerase_RCD1;Parent=TRIDC4AG048600.5
chr4A	exon	601398739	601398846	_Description=Inactive_poly_[ADP-ribose]_polymerase_RCD1;Parent=TRIDC4AG048600.5
chr4A	exon	601401951	601402103	_Description=Inactive_poly_[ADP-ribose]_polymerase_RCD1;Parent=TRIDC4AG048600.5
chr4A	CDS	601394228	601395258	Parent=TRIDC4AG048600.5
chr4A	CDS	601395457	601395698	Parent=TRIDC4AG048600.5
chr4A	CDS	601395802	601395878	Parent=TRIDC4AG048600.5
chr4A	CDS	601396278	601396463	Parent=TRIDC4AG048600.5
chr4A	CDS	601396563	601396658	Parent=TRIDC4AG048600.5
chr4A	CDS	601396785	601396862	Parent=TRIDC4AG048600.5
chr4A	mRNA	601391748	601399090	_Description=Inactive_poly_[ADP-ribose]_polymerase_RCD1;_Geneid=TRIDC4AG048600;ID=TRIDC4AG048600.4
chr4A	exon	601391748	601391766	_Description=Inactive_poly_[ADP-ribose]_polymerase_RCD1;Parent=TRIDC4AG048600.4
chr4A	exon	601394071	601395258	_Description=Inactive_poly_[ADP-ribose]_polymerase_RCD1;Parent=TRIDC4AG048600.4
chr4A	exon	601395457	601395698	_Description=Inactive_poly_[ADP-ribose]_polymerase_RCD1;Parent=TRIDC4AG048600.4
chr4A	exon	601395802	601395878	_Description=Inactive_poly_[ADP-ribose]_polymerase_RCD1;Parent=TRIDC4AG048600.4
chr4A	exon	601396278	601396463	_Description=Inactive_poly_[ADP-ribose]_polymerase_RCD1;Parent=TRIDC4AG048600.4
chr4A	exon	601396563	601396658	_Description=Inactive_poly_[ADP-ribose]_polymerase_RCD1;Parent=TRIDC4AG048600.4
chr4A	exon	601396785	601397944	_Description=Inactive_poly_[ADP-ribose]_polymerase_RCD1;Parent=TRIDC4AG048600.4
chr4A	exon	601398739	601398846	_Description=Inactive_poly_[ADP-ribose]_polymerase_RCD1;Parent=TRIDC4AG048600.4
chr4A	exon	601398997	601399090	_Description=Inactive_poly_[ADP-ribose]_polymerase_RCD1;Parent=TRIDC4AG048600.4
chr4A	CDS	601394228	601395258	Parent=TRIDC4AG048600.4
chr4A	CDS	601395457	601395698	Parent=TRIDC4AG048600.4
chr4A	CDS	601395802	601395878	Parent=TRIDC4AG048600.4
chr4A	CDS	601396278	601396463	Parent=TRIDC4AG048600.4
chr4A	CDS	601396563	601396658	Parent=TRIDC4AG048600.4
chr4A	CDS	601396785	601396862	Parent=TRIDC4AG048600.4
chr4A	mRNA	601391788	601392256	_Geneid=TRIDC4AG048600;ID=TRIDC4AG048600.6;_Description=Inactive_poly_[ADP-ribose]_polymerase_RCD1
chr4A	exon	601391788	601392256	_Description=Inactive_poly_[ADP-ribose]_polymerase_RCD1;Parent=TRIDC4AG048600.6
chr4A	CDS	601391950	601392180	Parent=TRIDC4AG048600.6
chr4A	mRNA	601391797	601397808	_Description=Inactive_poly_[ADP-ribose]_polymerase_RCD1;ID=TRIDC4AG048600.7;_Geneid=TRIDC4AG048600
chr4A	exon	601391797	601393277	_Description=Inactive_poly_[ADP-ribose]_polymerase_RCD1;Parent=TRIDC4AG048600.7
chr4A	exon	601394071	601395258	_Description=Inactive_poly_[ADP-ribose]_polymerase_RCD1;Parent=TRIDC4AG048600.7
chr4A	exon	601395457	601395698	_Description=Inactive_poly_[ADP-ribose]_polymerase_RCD1;Parent=TRIDC4AG048600.7
chr4A	exon	601395802	601395878	_Description=Inactive_poly_[ADP-ribose]_polymerase_RCD1;Parent=TRIDC4AG048600.7
chr4A	exon	601396278	601396463	_Description=Inactive_poly_[ADP-ribose]_polymerase_RCD1;Parent=TRIDC4AG048600.7
chr4A	exon	601396563	601396658	_Description=Inactive_poly_[ADP-ribose]_polymerase_RCD1;Parent=TRIDC4AG048600.7
chr4A	exon	601396785	601397808	_Description=Inactive_poly_[ADP-ribose]_polymerase_RCD1;Parent=TRIDC4AG048600.7
chr4A	CDS	601394228	601395258	Parent=TRIDC4AG048600.7
chr4A	CDS	601395457	601395698	Parent=TRIDC4AG048600.7
chr4A	CDS	601395802	601395878	Parent=TRIDC4AG048600.7
chr4A	CDS	601396278	601396463	Parent=TRIDC4AG048600.7
chr4A	CDS	601396563	601396658	Parent=TRIDC4AG048600.7
chr4A	CDS	601396785	601396862	Parent=TRIDC4AG048600.7
chr4A	mRNA	601392490	601396864	_Description=Inactive_poly_[ADP-ribose]_polymerase_RCD1;_Geneid=TRIDC4AG048600;ID=TRIDC4AG048600.8
chr4A	exon	601392490	601393277	_Description=Inactive_poly_[ADP-ribose]_polymerase_RCD1;Parent=TRIDC4AG048600.8
chr4A	exon	601394071	601395258	_Description=Inactive_poly_[ADP-ribose]_polymerase_RCD1;Parent=TRIDC4AG048600.8
chr4A	exon	601395457	601395698	_Description=Inactive_poly_[ADP-ribose]_polymerase_RCD1;Parent=TRIDC4AG048600.8
chr4A	exon	601395802	601395878	_Description=Inactive_poly_[ADP-ribose]_polymerase_RCD1;Parent=TRIDC4AG048600.8
chr4A	exon	601396277	601396463	_Description=Inactive_poly_[ADP-ribose]_polymerase_RCD1;Parent=TRIDC4AG048600.8
chr4A	exon	601396563	601396658	_Description=Inactive_poly_[ADP-ribose]_polymerase_RCD1;Parent=TRIDC4AG048600.8
chr4A	exon	601396785	601396864	_Description=Inactive_poly_[ADP-ribose]_polymerase_RCD1;Parent=TRIDC4AG048600.8
chr4A	CDS	601394228	601395258	Parent=TRIDC4AG048600.8
chr4A	CDS	601395457	601395698	Parent=TRIDC4AG048600.8
chr4A	CDS	601395802	601395878	Parent=TRIDC4AG048600.8
chr4A	CDS	601396277	601396285	Parent=TRIDC4AG048600.8
chr4A	mRNA	601393165	601499926	_Description=Inactive_poly_[ADP-ribose]_polymerase_RCD1;_Geneid=TRIDC4AG048600;ID=TRIDC4AG048600.9
chr4A	exon	601393165	601393277	_Description=Inactive_poly_[ADP-ribose]_polymerase_RCD1;Parent=TRIDC4AG048600.9
chr4A	exon	601394071	601395258	_Description=Inactive_poly_[ADP-ribose]_polymerase_RCD1;Parent=TRIDC4AG048600.9
chr4A	exon	601395457	601395698	_Description=Inactive_poly_[ADP-ribose]_polymerase_RCD1;Parent=TRIDC4AG048600.9
chr4A	exon	601395802	601395878	_Description=Inactive_poly_[ADP-ribose]_polymerase_RCD1;Parent=TRIDC4AG048600.9
chr4A	exon	601396278	601396463	_Description=Inactive_poly_[ADP-ribose]_polymerase_RCD1;Parent=TRIDC4AG048600.9
chr4A	exon	601499289	601499926	_Description=Inactive_poly_[ADP-ribose]_polymerase_RCD1;Parent=TRIDC4AG048600.9
chr4A	CDS	601394228	601395258	Parent=TRIDC4AG048600.9
chr4A	CDS	601395457	601395698	Parent=TRIDC4AG048600.9
chr4A	CDS	601395802	601395878	Parent=TRIDC4AG048600.9
chr4A	CDS	601396278	601396463	Parent=TRIDC4AG048600.9
chr4A	CDS	601499289	601499456	Parent=TRIDC4AG048600.9
chr4A	mRNA	601393302	601394060	_Description=undescribed_protein;ID=TRIDC4AG048610.1;_Geneid=TRIDC4AG048610
chr4A	exon	601393302	601394060	_Description=undescribed_protein;Parent=TRIDC4AG048610.1
chr4A	CDS	601393895	601394059	Parent=TRIDC4AG048610.1
chr4A	mRNA	601393940	601397097	ID=TRIDC4AG048600.10;_Geneid=TRIDC4AG048600;_Description=Inactive_poly_[ADP-ribose]_polymerase_RCD1
chr4A	exon	601393940	601395258	_Description=Inactive_poly_[ADP-ribose]_polymerase_RCD1;Parent=TRIDC4AG048600.10
chr4A	exon	601395457	601395698	_Description=Inactive_poly_[ADP-ribose]_polymerase_RCD1;Parent=TRIDC4AG048600.10
chr4A	exon	601395802	601395878	_Description=Inactive_poly_[ADP-ribose]_polymerase_RCD1;Parent=TRIDC4AG048600.10
chr4A	exon	601396278	601396463	_Description=Inactive_poly_[ADP-ribose]_polymerase_RCD1;Parent=TRIDC4AG048600.10
chr4A	exon	601396563	601396658	_Description=Inactive_poly_[ADP-ribose]_polymerase_RCD1;Parent=TRIDC4AG048600.10
chr4A	exon	601396785	601397097	_Description=Inactive_poly_[ADP-ribose]_polymerase_RCD1;Parent=TRIDC4AG048600.10
chr4A	CDS	601394228	601395258	Parent=TRIDC4AG048600.10
chr4A	CDS	601395457	601395698	Parent=TRIDC4AG048600.10
chr4A	CDS	601395802	601395878	Parent=TRIDC4AG048600.10
chr4A	CDS	601396278	601396463	Parent=TRIDC4AG048600.10
chr4A	CDS	601396563	601396658	Parent=TRIDC4AG048600.10
chr4A	CDS	601396785	601396862	Parent=TRIDC4AG048600.10
chr4A	mRNA	601394228	601396745	ID=TRIDC4AG048600.11;_Geneid=TRIDC4AG048600;_Description=Inactive_poly_[ADP-ribose]_polymerase_RCD1
chr4A	exon	601394228	601395258	_Description=Inactive_poly_[ADP-ribose]_polymerase_RCD1;Parent=TRIDC4AG048600.11
chr4A	exon	601395457	601395698	_Description=Inactive_poly_[ADP-ribose]_polymerase_RCD1;Parent=TRIDC4AG048600.11
chr4A	exon	601395802	601395878	_Description=Inactive_poly_[ADP-ribose]_polymerase_RCD1;Parent=TRIDC4AG048600.11
chr4A	exon	601396278	601396463	_Description=Inactive_poly_[ADP-ribose]_polymerase_RCD1;Parent=TRIDC4AG048600.11
chr4A	exon	601396563	601396745	_Description=Inactive_poly_[ADP-ribose]_polymerase_RCD1;Parent=TRIDC4AG048600.11
chr4A	CDS	601394228	601395258	Parent=TRIDC4AG048600.11
chr4A	CDS	601395457	601395698	Parent=TRIDC4AG048600.11
chr4A	CDS	601395802	601395878	Parent=TRIDC4AG048600.11
chr4A	CDS	601396278	601396463	Parent=TRIDC4AG048600.11
chr4A	CDS	601396563	601396745	Parent=TRIDC4AG048600.11
chr4A	mRNA	601399582	601404795	_Geneid=TRIDC4AG048620;_Description2=_insoluble_isoenzyme_4;ID=TRIDC4AG048620.1;_Description=Beta-fructofuranosidase
chr4A	exon	601399582	601399607	_Description2=_insoluble_isoenzyme_4;_Description=Beta-fructofuranosidase;Parent=TRIDC4AG048620.1
chr4A	exon	601399694	601399866	_Description=Beta-fructofuranosidase;_Description2=_insoluble_isoenzyme_4;Parent=TRIDC4AG048620.1
chr4A	exon	601399949	601400042	_Description2=_insoluble_isoenzyme_4;_Description=Beta-fructofuranosidase;Parent=TRIDC4AG048620.1
chr4A	exon	601400158	601400399	_Description=Beta-fructofuranosidase;_Description2=_insoluble_isoenzyme_4;Parent=TRIDC4AG048620.1
chr4A	exon	601400701	601400859	_Description2=_insoluble_isoenzyme_4;_Description=Beta-fructofuranosidase;Parent=TRIDC4AG048620.1
chr4A	exon	601400960	601401831	_Description2=_insoluble_isoenzyme_4;_Description=Beta-fructofuranosidase;Parent=TRIDC4AG048620.1
chr4A	exon	601402995	601403118	_Description=Beta-fructofuranosidase;_Description2=_insoluble_isoenzyme_4;Parent=TRIDC4AG048620.1
chr4A	exon	601403543	601403560	_Description2=_insoluble_isoenzyme_4;_Description=Beta-fructofuranosidase;Parent=TRIDC4AG048620.1
chr4A	exon	601404714	601404795	_Description=Beta-fructofuranosidase;_Description2=_insoluble_isoenzyme_4;Parent=TRIDC4AG048620.1
chr4A	CDS	601399595	601399607	Parent=TRIDC4AG048620.1
chr4A	CDS	601399694	601399866	Parent=TRIDC4AG048620.1
chr4A	CDS	601399949	601400042	Parent=TRIDC4AG048620.1
chr4A	CDS	601400158	601400399	Parent=TRIDC4AG048620.1
chr4A	CDS	601400701	601400859	Parent=TRIDC4AG048620.1
chr4A	CDS	601400960	601401831	Parent=TRIDC4AG048620.1
chr4A	CDS	601402995	601403001	Parent=TRIDC4AG048620.1
chr4A	mRNA	601399661	601402046	_Description=Beta-fructofuranosidase;_Geneid=TRIDC4AG048620;ID=TRIDC4AG048620.2;_Description2=_insoluble_isoenzyme_4
chr4A	exon	601399661	601399866	_Description2=_insoluble_isoenzyme_4;_Description=Beta-fructofuranosidase;Parent=TRIDC4AG048620.2
chr4A	exon	601399949	601400042	_Description=Beta-fructofuranosidase;_Description2=_insoluble_isoenzyme_4;Parent=TRIDC4AG048620.2
chr4A	exon	601400158	601400399	_Description2=_insoluble_isoenzyme_4;_Description=Beta-fructofuranosidase;Parent=TRIDC4AG048620.2
chr4A	exon	601400701	601400859	_Description=Beta-fructofuranosidase;_Description2=_insoluble_isoenzyme_4;Parent=TRIDC4AG048620.2
chr4A	exon	601400960	601401831	_Description=Beta-fructofuranosidase;_Description2=_insoluble_isoenzyme_4;Parent=TRIDC4AG048620.2
chr4A	exon	601401925	601401933	_Description2=_insoluble_isoenzyme_4;_Description=Beta-fructofuranosidase;Parent=TRIDC4AG048620.2
chr4A	exon	601402037	601402046	_Description=Beta-fructofuranosidase;_Description2=_insoluble_isoenzyme_4;Parent=TRIDC4AG048620.2
chr4A	CDS	601399678	601399866	Parent=TRIDC4AG048620.2
chr4A	CDS	601399949	601400042	Parent=TRIDC4AG048620.2
chr4A	CDS	601400158	601400399	Parent=TRIDC4AG048620.2
chr4A	CDS	601400701	601400859	Parent=TRIDC4AG048620.2
chr4A	CDS	601400960	601401831	Parent=TRIDC4AG048620.2
chr4A	CDS	601401925	601401933	Parent=TRIDC4AG048620.2
chr4A	CDS	601402037	601402046	Parent=TRIDC4AG048620.2
chr4A	mRNA	601399669	601403717	_Description=Beta-fructofuranosidase;_Geneid=TRIDC4AG048620;_Description2=_insoluble_isoenzyme_4;ID=TRIDC4AG048620.3
chr4A	exon	601399669	601399866	_Description=Beta-fructofuranosidase;_Description2=_insoluble_isoenzyme_4;Parent=TRIDC4AG048620.3
chr4A	exon	601399949	601400042	_Description=Beta-fructofuranosidase;_Description2=_insoluble_isoenzyme_4;Parent=TRIDC4AG048620.3
chr4A	exon	601400158	601400399	_Description2=_insoluble_isoenzyme_4;_Description=Beta-fructofuranosidase;Parent=TRIDC4AG048620.3
chr4A	exon	601400770	601400859	_Description2=_insoluble_isoenzyme_4;_Description=Beta-fructofuranosidase;Parent=TRIDC4AG048620.3
chr4A	exon	601400960	601401831	_Description=Beta-fructofuranosidase;_Description2=_insoluble_isoenzyme_4;Parent=TRIDC4AG048620.3
chr4A	exon	601401925	601401933	_Description2=_insoluble_isoenzyme_4;_Description=Beta-fructofuranosidase;Parent=TRIDC4AG048620.3
chr4A	exon	601402995	601403164	_Description2=_insoluble_isoenzyme_4;_Description=Beta-fructofuranosidase;Parent=TRIDC4AG048620.3
chr4A	exon	601403659	601403717	_Description2=_insoluble_isoenzyme_4;_Description=Beta-fructofuranosidase;Parent=TRIDC4AG048620.3
chr4A	CDS	601399678	601399866	Parent=TRIDC4AG048620.3
chr4A	CDS	601399949	601400042	Parent=TRIDC4AG048620.3
chr4A	CDS	601400158	601400399	Parent=TRIDC4AG048620.3
chr4A	CDS	601400770	601400859	Parent=TRIDC4AG048620.3
chr4A	CDS	601400960	601401831	Parent=TRIDC4AG048620.3
chr4A	CDS	601401925	601401933	Parent=TRIDC4AG048620.3
chr4A	CDS	601402995	601403001	Parent=TRIDC4AG048620.3
chr4A	mRNA	601399669	601403717	_Description=Beta-fructofuranosidase;_Geneid=TRIDC4AG048620;ID=TRIDC4AG048620.4;_Description2=_insoluble_isoenzyme_4
chr4A	exon	601399669	601399866	_Description=Beta-fructofuranosidase;_Description2=_insoluble_isoenzyme_4;Parent=TRIDC4AG048620.4
chr4A	exon	601399949	601400042	_Description2=_insoluble_isoenzyme_4;_Description=Beta-fructofuranosidase;Parent=TRIDC4AG048620.4
chr4A	exon	601400158	601400399	_Description=Beta-fructofuranosidase;_Description2=_insoluble_isoenzyme_4;Parent=TRIDC4AG048620.4
chr4A	exon	601400701	601400859	_Description2=_insoluble_isoenzyme_4;_Description=Beta-fructofuranosidase;Parent=TRIDC4AG048620.4
chr4A	exon	601400960	601401831	_Description=Beta-fructofuranosidase;_Description2=_insoluble_isoenzyme_4;Parent=TRIDC4AG048620.4
chr4A	exon	601401925	601401933	_Description2=_insoluble_isoenzyme_4;_Description=Beta-fructofuranosidase;Parent=TRIDC4AG048620.4
chr4A	exon	601402995	601403118	_Description=Beta-fructofuranosidase;_Description2=_insoluble_isoenzyme_4;Parent=TRIDC4AG048620.4
chr4A	exon	601403650	601403717	_Description=Beta-fructofuranosidase;_Description2=_insoluble_isoenzyme_4;Parent=TRIDC4AG048620.4
chr4A	CDS	601399678	601399866	Parent=TRIDC4AG048620.4
chr4A	CDS	601399949	601400042	Parent=TRIDC4AG048620.4
chr4A	CDS	601400158	601400399	Parent=TRIDC4AG048620.4
chr4A	CDS	601400701	601400859	Parent=TRIDC4AG048620.4
chr4A	CDS	601400960	601401831	Parent=TRIDC4AG048620.4
chr4A	CDS	601401925	601401933	Parent=TRIDC4AG048620.4
chr4A	CDS	601402995	601403001	Parent=TRIDC4AG048620.4
chr4A	mRNA	601399678	601407017	_Geneid=TRIDC4AG048620;_Description2=_insoluble_isoenzyme_4;ID=TRIDC4AG048620.5;_Description=Beta-fructofuranosidase
chr4A	exon	601399678	601399866	_Description2=_insoluble_isoenzyme_4;_Description=Beta-fructofuranosidase;Parent=TRIDC4AG048620.5
chr4A	exon	601399949	601400042	_Description2=_insoluble_isoenzyme_4;_Description=Beta-fructofuranosidase;Parent=TRIDC4AG048620.5
chr4A	exon	601400158	601400399	_Description2=_insoluble_isoenzyme_4;_Description=Beta-fructofuranosidase;Parent=TRIDC4AG048620.5
chr4A	exon	601400701	601400859	_Description=Beta-fructofuranosidase;_Description2=_insoluble_isoenzyme_4;Parent=TRIDC4AG048620.5
chr4A	exon	601400960	601401831	_Description=Beta-fructofuranosidase;_Description2=_insoluble_isoenzyme_4;Parent=TRIDC4AG048620.5
chr4A	exon	601402995	601403118	_Description2=_insoluble_isoenzyme_4;_Description=Beta-fructofuranosidase;Parent=TRIDC4AG048620.5
chr4A	exon	601406939	601407017	_Description=Beta-fructofuranosidase;_Description2=_insoluble_isoenzyme_4;Parent=TRIDC4AG048620.5
chr4A	CDS	601399678	601399866	Parent=TRIDC4AG048620.5
chr4A	CDS	601399949	601400042	Parent=TRIDC4AG048620.5
chr4A	CDS	601400158	601400399	Parent=TRIDC4AG048620.5
chr4A	CDS	601400701	601400859	Parent=TRIDC4AG048620.5
chr4A	CDS	601400960	601401831	Parent=TRIDC4AG048620.5
chr4A	CDS	601402995	601403118	Parent=TRIDC4AG048620.5
chr4A	CDS	601406939	601407016	Parent=TRIDC4AG048620.5
chr4A	mRNA	601400018	601500807	_Description=Beta-fructofuranosidase;_Geneid=TRIDC4AG048620;ID=TRIDC4AG048620.6;_Description2=_insoluble_isoenzyme_4
chr4A	exon	601400018	601400042	_Description=Beta-fructofuranosidase;_Description2=_insoluble_isoenzyme_4;Parent=TRIDC4AG048620.6
chr4A	exon	601500202	601500443	_Description2=_insoluble_isoenzyme_4;_Description=Beta-fructofuranosidase;Parent=TRIDC4AG048620.6
chr4A	exon	601500647	601500807	_Description=Beta-fructofuranosidase;_Description2=_insoluble_isoenzyme_4;Parent=TRIDC4AG048620.6
chr4A	CDS	601400018	601400042	Parent=TRIDC4AG048620.6
chr4A	CDS	601500202	601500443	Parent=TRIDC4AG048620.6
chr4A	CDS	601500647	601500805	Parent=TRIDC4AG048620.6
chr4A	mRNA	601400155	601400403	_Description=Beta-fructofuranosidase;_Description2=_insoluble_isoenzyme_4;ID=TRIDC4AG048620.7;_Geneid=TRIDC4AG048620
chr4A	exon	601400155	601400403	_Description=Beta-fructofuranosidase;_Description2=_insoluble_isoenzyme_4;Parent=TRIDC4AG048620.7
chr4A	CDS	601400157	601400402	Parent=TRIDC4AG048620.7
chr4A	mRNA	601400697	601407181	_Description=Beta-fructofuranosidase;_Geneid=TRIDC4AG048620;ID=TRIDC4AG048620.8;_Description2=_insoluble_isoenzyme_4
chr4A	exon	601400697	601403118	_Description=Beta-fructofuranosidase;_Description2=_insoluble_isoenzyme_4;Parent=TRIDC4AG048620.8
chr4A	exon	601406939	601406993	_Description=Beta-fructofuranosidase;_Description2=_insoluble_isoenzyme_4;Parent=TRIDC4AG048620.8
chr4A	exon	601407094	601407181	_Description2=_insoluble_isoenzyme_4;_Description=Beta-fructofuranosidase;Parent=TRIDC4AG048620.8
chr4A	CDS	601400930	601401826	Parent=TRIDC4AG048620.8
chr4A	mRNA	601400719	601401868	ID=TRIDC4AG048620.9;_Description2=_insoluble_isoenzyme_4;_Geneid=TRIDC4AG048620;_Description=Beta-fructofuranosidase
chr4A	exon	601400719	601400859	_Description2=_insoluble_isoenzyme_4;_Description=Beta-fructofuranosidase;Parent=TRIDC4AG048620.9
chr4A	exon	601400960	601401868	_Description=Beta-fructofuranosidase;_Description2=_insoluble_isoenzyme_4;Parent=TRIDC4AG048620.9
chr4A	CDS	601400719	601400859	Parent=TRIDC4AG048620.9
chr4A	CDS	601400960	601401868	Parent=TRIDC4AG048620.9
chr4A	mRNA	601400969	601401957	_Description=Beta-fructofuranosidase;_Description2=_insoluble_isoenzyme_4;ID=TRIDC4AG048620.10;_Geneid=TRIDC4AG048620
chr4A	exon	601400969	601401831	_Description2=_insoluble_isoenzyme_4;_Description=Beta-fructofuranosidase;Parent=TRIDC4AG048620.10
chr4A	exon	601401925	601401957	_Description2=_insoluble_isoenzyme_4;_Description=Beta-fructofuranosidase;Parent=TRIDC4AG048620.10
chr4A	CDS	601400969	601401831	Parent=TRIDC4AG048620.10
chr4A	CDS	601401925	601401955	Parent=TRIDC4AG048620.10
chr4A	mRNA	601499352	601501790	_Description=Beta-fructofuranosidase;_Description2=_insoluble_isoenzyme_4;ID=TRIDC4AG048620.11;_Geneid=TRIDC4AG048620
chr4A	exon	601499352	601499923	_Description2=_insoluble_isoenzyme_4;_Description=Beta-fructofuranosidase;Parent=TRIDC4AG048620.11
chr4A	exon	601500008	601500101	_Description2=_insoluble_isoenzyme_4;_Description=Beta-fructofuranosidase;Parent=TRIDC4AG048620.11
chr4A	exon	601500199	601500443	_Description=Beta-fructofuranosidase;_Description2=_insoluble_isoenzyme_4;Parent=TRIDC4AG048620.11
chr4A	exon	601500647	601500805	_Description2=_insoluble_isoenzyme_4;_Description=Beta-fructofuranosidase;Parent=TRIDC4AG048620.11
chr4A	exon	601500920	601501790	_Description=Beta-fructofuranosidase;_Description2=_insoluble_isoenzyme_4;Parent=TRIDC4AG048620.11
chr4A	CDS	601499711	601499923	Parent=TRIDC4AG048620.11
chr4A	CDS	601500008	601500101	Parent=TRIDC4AG048620.11
chr4A	CDS	601500199	601500443	Parent=TRIDC4AG048620.11
chr4A	CDS	601500647	601500805	Parent=TRIDC4AG048620.11
chr4A	CDS	601500920	601501789	Parent=TRIDC4AG048620.11
chr4A	mRNA	601499380	601500807	_Description=Beta-fructofuranosidase;_Geneid=TRIDC4AG048620;_Description2=_insoluble_isoenzyme_4;ID=TRIDC4AG048620.12
chr4A	exon	601499380	601499923	_Description2=_insoluble_isoenzyme_4;_Description=Beta-fructofuranosidase;Parent=TRIDC4AG048620.12
chr4A	exon	601500008	601500101	_Description2=_insoluble_isoenzyme_4;_Description=Beta-fructofuranosidase;Parent=TRIDC4AG048620.12
chr4A	exon	601500202	601500443	_Description2=_insoluble_isoenzyme_4;_Description=Beta-fructofuranosidase;Parent=TRIDC4AG048620.12
chr4A	exon	601500647	601500807	_Description2=_insoluble_isoenzyme_4;_Description=Beta-fructofuranosidase;Parent=TRIDC4AG048620.12
chr4A	CDS	601499711	601499923	Parent=TRIDC4AG048620.12
chr4A	CDS	601500008	601500101	Parent=TRIDC4AG048620.12
chr4A	CDS	601500202	601500443	Parent=TRIDC4AG048620.12
chr4A	CDS	601500647	601500805	Parent=TRIDC4AG048620.12
chr4A	mRNA	601499711	601503933	ID=TRIDC4AG048620.13;_Description2=_insoluble_isoenzyme_4;_Geneid=TRIDC4AG048620;_Description=Beta-fructofuranosidase
chr4A	exon	601499711	601499923	_Description2=_insoluble_isoenzyme_4;_Description=Beta-fructofuranosidase;Parent=TRIDC4AG048620.13
chr4A	exon	601500008	601500101	_Description2=_insoluble_isoenzyme_4;_Description=Beta-fructofuranosidase;Parent=TRIDC4AG048620.13
chr4A	exon	601500202	601500443	_Description2=_insoluble_isoenzyme_4;_Description=Beta-fructofuranosidase;Parent=TRIDC4AG048620.13
chr4A	exon	601500647	601500805	_Description2=_insoluble_isoenzyme_4;_Description=Beta-fructofuranosidase;Parent=TRIDC4AG048620.13
chr4A	exon	601500920	601501794	_Description2=_insoluble_isoenzyme_4;_Description=Beta-fructofuranosidase;Parent=TRIDC4AG048620.13
chr4A	exon	601503634	601503774	_Description2=_insoluble_isoenzyme_4;_Description=Beta-fructofuranosidase;Parent=TRIDC4AG048620.13
chr4A	exon	601503870	601503933	_Description2=_insoluble_isoenzyme_4;_Description=Beta-fructofuranosidase;Parent=TRIDC4AG048620.13
chr4A	CDS	601499711	601499923	Parent=TRIDC4AG048620.13
chr4A	CDS	601500008	601500101	Parent=TRIDC4AG048620.13
chr4A	CDS	601500202	601500443	Parent=TRIDC4AG048620.13
chr4A	CDS	601500647	601500805	Parent=TRIDC4AG048620.13
chr4A	CDS	601500920	601501789	Parent=TRIDC4AG048620.13
chr4A	mRNA	601500916	601502598	_Description=Beta-fructofuranosidase;_Geneid=TRIDC4AG048620;ID=TRIDC4AG048620.14;_Description2=_insoluble_isoenzyme_4
chr4A	exon	601500916	601501794	_Description=Beta-fructofuranosidase;_Description2=_insoluble_isoenzyme_4;Parent=TRIDC4AG048620.14
chr4A	exon	601501889	601502598	_Description=Beta-fructofuranosidase;_Description2=_insoluble_isoenzyme_4;Parent=TRIDC4AG048620.14
chr4A	CDS	601500917	601501794	Parent=TRIDC4AG048620.14
chr4A	CDS	601501889	601501937	Parent=TRIDC4AG048620.14
chr4A	mRNA	601500919	601501798	_Geneid=TRIDC4AG048620;ID=TRIDC4AG048620.15;_Description2=_insoluble_isoenzyme_4;_Description=Beta-fructofuranosidase
chr4A	exon	601500919	601501798	_Description2=_insoluble_isoenzyme_4;_Description=Beta-fructofuranosidase;Parent=TRIDC4AG048620.15
chr4A	CDS	601500920	601501798	Parent=TRIDC4AG048620.15
chr4A	mRNA	601503249	601504667	_Description=Beta-fructofuranosidase;ID=TRIDC4AG048620.16;_Description2=_insoluble_isoenzyme_4;_Geneid=TRIDC4AG048620
chr4A	exon	601503249	601503764	_Description2=_insoluble_isoenzyme_4;_Description=Beta-fructofuranosidase;Parent=TRIDC4AG048620.16
chr4A	exon	601504421	601504472	_Description=Beta-fructofuranosidase;_Description2=_insoluble_isoenzyme_4;Parent=TRIDC4AG048620.16
chr4A	exon	601504580	601504667	_Description=Beta-fructofuranosidase;_Description2=_insoluble_isoenzyme_4;Parent=TRIDC4AG048620.16
chr4A	CDS	601503456	601503764	Parent=TRIDC4AG048620.16
chr4A	CDS	601504421	601504472	Parent=TRIDC4AG048620.16
chr4A	CDS	601504580	601504665	Parent=TRIDC4AG048620.16
chr4A	mRNA	601507654	601509078	_Description2=_insoluble_isoenzyme_4;ID=TRIDC4AG048630.1;_Geneid=TRIDC4AG048630;_Description=Beta-fructofuranosidase
chr4A	exon	601507654	601507709	_Description=Beta-fructofuranosidase;_Description2=_insoluble_isoenzyme_4;Parent=TRIDC4AG048630.1
chr4A	exon	601507925	601507973	_Description2=_insoluble_isoenzyme_4;_Description=Beta-fructofuranosidase;Parent=TRIDC4AG048630.1
chr4A	exon	601508064	601508240	_Description2=_insoluble_isoenzyme_4;_Description=Beta-fructofuranosidase;Parent=TRIDC4AG048630.1
chr4A	exon	601508322	601508415	_Description=Beta-fructofuranosidase;_Description2=_insoluble_isoenzyme_4;Parent=TRIDC4AG048630.1
chr4A	exon	601508495	601508736	_Description=Beta-fructofuranosidase;_Description2=_insoluble_isoenzyme_4;Parent=TRIDC4AG048630.1
chr4A	exon	601508918	601509078	_Description=Beta-fructofuranosidase;_Description2=_insoluble_isoenzyme_4;Parent=TRIDC4AG048630.1
chr4A	CDS	601507956	601507973	Parent=TRIDC4AG048630.1
chr4A	CDS	601508064	601508240	Parent=TRIDC4AG048630.1
chr4A	CDS	601508322	601508415	Parent=TRIDC4AG048630.1
chr4A	CDS	601508495	601508736	Parent=TRIDC4AG048630.1
chr4A	CDS	601508918	601509076	Parent=TRIDC4AG048630.1
chr4A	mRNA	601507658	601511429	_Description=Beta-fructofuranosidase;_Description2=_insoluble_isoenzyme_4;ID=TRIDC4AG048630.2;_Geneid=TRIDC4AG048630
chr4A	exon	601507658	601508415	_Description=Beta-fructofuranosidase;_Description2=_insoluble_isoenzyme_4;Parent=TRIDC4AG048630.2
chr4A	exon	601508495	601508736	_Description=Beta-fructofuranosidase;_Description2=_insoluble_isoenzyme_4;Parent=TRIDC4AG048630.2
chr4A	exon	601508918	601510149	_Description2=_insoluble_isoenzyme_4;_Description=Beta-fructofuranosidase;Parent=TRIDC4AG048630.2
chr4A	exon	601510749	601510875	_Description=Beta-fructofuranosidase;_Description2=_insoluble_isoenzyme_4;Parent=TRIDC4AG048630.2
chr4A	exon	601511187	601511241	_Description2=_insoluble_isoenzyme_4;_Description=Beta-fructofuranosidase;Parent=TRIDC4AG048630.2
chr4A	exon	601511338	601511429	_Description2=_insoluble_isoenzyme_4;_Description=Beta-fructofuranosidase;Parent=TRIDC4AG048630.2
chr4A	CDS	601509150	601510043	Parent=TRIDC4AG048630.2
chr4A	mRNA	601507788	601509078	_Description2=_insoluble_isoenzyme_4;ID=TRIDC4AG048630.3;_Geneid=TRIDC4AG048630;_Description=Beta-fructofuranosidase
chr4A	exon	601507788	601508240	_Description2=_insoluble_isoenzyme_4;_Description=Beta-fructofuranosidase;Parent=TRIDC4AG048630.3
chr4A	exon	601508322	601508415	_Description=Beta-fructofuranosidase;_Description2=_insoluble_isoenzyme_4;Parent=TRIDC4AG048630.3
chr4A	exon	601508495	601508738	_Description2=_insoluble_isoenzyme_4;_Description=Beta-fructofuranosidase;Parent=TRIDC4AG048630.3
chr4A	exon	601508918	601509078	_Description2=_insoluble_isoenzyme_4;_Description=Beta-fructofuranosidase;Parent=TRIDC4AG048630.3
chr4A	CDS	601508052	601508240	Parent=TRIDC4AG048630.3
chr4A	CDS	601508322	601508415	Parent=TRIDC4AG048630.3
chr4A	CDS	601508495	601508523	Parent=TRIDC4AG048630.3
chr4A	mRNA	601507933	601510153	_Description=Beta-fructofuranosidase;_Geneid=TRIDC4AG048630;ID=TRIDC4AG048630.4;_Description2=_insoluble_isoenzyme_4
chr4A	exon	601507933	601508240	_Description=Beta-fructofuranosidase;_Description2=_insoluble_isoenzyme_4;Parent=TRIDC4AG048630.4
chr4A	exon	601508322	601508415	_Description=Beta-fructofuranosidase;_Description2=_insoluble_isoenzyme_4;Parent=TRIDC4AG048630.4
chr4A	exon	601508495	601508736	_Description=Beta-fructofuranosidase;_Description2=_insoluble_isoenzyme_4;Parent=TRIDC4AG048630.4
chr4A	exon	601508918	601510048	_Description2=_insoluble_isoenzyme_4;_Description=Beta-fructofuranosidase;Parent=TRIDC4AG048630.4
chr4A	exon	601510141	601510153	_Description2=_insoluble_isoenzyme_4;_Description=Beta-fructofuranosidase;Parent=TRIDC4AG048630.4
chr4A	CDS	601509150	601510048	Parent=TRIDC4AG048630.4
chr4A	CDS	601510141	601510153	Parent=TRIDC4AG048630.4
chr4A	mRNA	601508052	601510347	ID=TRIDC4AG048630.5;_Description2=_insoluble_isoenzyme_4;_Geneid=TRIDC4AG048630;_Description=Beta-fructofuranosidase
chr4A	exon	601508052	601508240	_Description2=_insoluble_isoenzyme_4;_Description=Beta-fructofuranosidase;Parent=TRIDC4AG048630.5
chr4A	exon	601508322	601508415	_Description2=_insoluble_isoenzyme_4;_Description=Beta-fructofuranosidase;Parent=TRIDC4AG048630.5
chr4A	exon	601508495	601508736	_Description=Beta-fructofuranosidase;_Description2=_insoluble_isoenzyme_4;Parent=TRIDC4AG048630.5
chr4A	exon	601508918	601509076	_Description=Beta-fructofuranosidase;_Description2=_insoluble_isoenzyme_4;Parent=TRIDC4AG048630.5
chr4A	exon	601509180	601510048	_Description2=_insoluble_isoenzyme_4;_Description=Beta-fructofuranosidase;Parent=TRIDC4AG048630.5
chr4A	exon	601510259	601510347	_Description=Beta-fructofuranosidase;_Description2=_insoluble_isoenzyme_4;Parent=TRIDC4AG048630.5
chr4A	CDS	601508052	601508240	Parent=TRIDC4AG048630.5
chr4A	CDS	601508322	601508415	Parent=TRIDC4AG048630.5
chr4A	CDS	601508495	601508736	Parent=TRIDC4AG048630.5
chr4A	CDS	601508918	601509076	Parent=TRIDC4AG048630.5
chr4A	CDS	601509180	601510048	Parent=TRIDC4AG048630.5
chr4A	CDS	601510259	601510346	Parent=TRIDC4AG048630.5
chr4A	mRNA	601508374	601511398	ID=TRIDC4AG048630.6;_Description2=_insoluble_isoenzyme_4;_Geneid=TRIDC4AG048630;_Description=Beta-fructofuranosidase
chr4A	exon	601508374	601508415	_Description2=_insoluble_isoenzyme_4;_Description=Beta-fructofuranosidase;Parent=TRIDC4AG048630.6
chr4A	exon	601508495	601508736	_Description=Beta-fructofuranosidase;_Description2=_insoluble_isoenzyme_4;Parent=TRIDC4AG048630.6
chr4A	exon	601508918	601509076	_Description=Beta-fructofuranosidase;_Description2=_insoluble_isoenzyme_4;Parent=TRIDC4AG048630.6
chr4A	exon	601509180	601510875	_Description2=_insoluble_isoenzyme_4;_Description=Beta-fructofuranosidase;Parent=TRIDC4AG048630.6
chr4A	exon	601511187	601511241	_Description=Beta-fructofuranosidase;_Description2=_insoluble_isoenzyme_4;Parent=TRIDC4AG048630.6
chr4A	exon	601511338	601511398	_Description2=_insoluble_isoenzyme_4;_Description=Beta-fructofuranosidase;Parent=TRIDC4AG048630.6
chr4A	CDS	601508376	601508415	Parent=TRIDC4AG048630.6
chr4A	CDS	601508495	601508736	Parent=TRIDC4AG048630.6
chr4A	CDS	601508918	601509076	Parent=TRIDC4AG048630.6
chr4A	CDS	601509180	601510043	Parent=TRIDC4AG048630.6
chr4A	mRNA	601508376	601511491	_Geneid=TRIDC4AG048630;_Description2=_insoluble_isoenzyme_4;ID=TRIDC4AG048630.7;_Description=Beta-fructofuranosidase
chr4A	exon	601508376	601508415	_Description2=_insoluble_isoenzyme_4;_Description=Beta-fructofuranosidase;Parent=TRIDC4AG048630.7
chr4A	exon	601508495	601508736	_Description=Beta-fructofuranosidase;_Description2=_insoluble_isoenzyme_4;Parent=TRIDC4AG048630.7
chr4A	exon	601508918	601510048	_Description2=_insoluble_isoenzyme_4;_Description=Beta-fructofuranosidase;Parent=TRIDC4AG048630.7
chr4A	exon	601510141	601510875	_Description2=_insoluble_isoenzyme_4;_Description=Beta-fructofuranosidase;Parent=TRIDC4AG048630.7
chr4A	exon	601511187	601511241	_Description2=_insoluble_isoenzyme_4;_Description=Beta-fructofuranosidase;Parent=TRIDC4AG048630.7
chr4A	exon	601511338	601511491	_Description=Beta-fructofuranosidase;_Description2=_insoluble_isoenzyme_4;Parent=TRIDC4AG048630.7
chr4A	CDS	601509150	601510048	Parent=TRIDC4AG048630.7
chr4A	CDS	601510141	601510480	Parent=TRIDC4AG048630.7
chr4A	mRNA	601508380	601510206	_Geneid=TRIDC4AG048630;ID=TRIDC4AG048630.8;_Description2=_insoluble_isoenzyme_4;_Description=Beta-fructofuranosidase
chr4A	exon	601508380	601508415	_Description=Beta-fructofuranosidase;_Description2=_insoluble_isoenzyme_4;Parent=TRIDC4AG048630.8
chr4A	exon	601508495	601508736	_Description=Beta-fructofuranosidase;_Description2=_insoluble_isoenzyme_4;Parent=TRIDC4AG048630.8
chr4A	exon	601508918	601509076	_Description=Beta-fructofuranosidase;_Description2=_insoluble_isoenzyme_4;Parent=TRIDC4AG048630.8
chr4A	exon	601509180	601510048	_Description2=_insoluble_isoenzyme_4;_Description=Beta-fructofuranosidase;Parent=TRIDC4AG048630.8
chr4A	exon	601510141	601510206	_Description2=_insoluble_isoenzyme_4;_Description=Beta-fructofuranosidase;Parent=TRIDC4AG048630.8
chr4A	CDS	601508382	601508415	Parent=TRIDC4AG048630.8
chr4A	CDS	601508495	601508736	Parent=TRIDC4AG048630.8
chr4A	CDS	601508918	601509076	Parent=TRIDC4AG048630.8
chr4A	CDS	601509180	601510048	Parent=TRIDC4AG048630.8
chr4A	CDS	601510141	601510204	Parent=TRIDC4AG048630.8
chr4A	mRNA	601508422	601510048	_Geneid=TRIDC4AG048630;ID=TRIDC4AG048630.9;_Description2=_insoluble_isoenzyme_4;_Description=Beta-fructofuranosidase
chr4A	exon	601508422	601508736	_Description=Beta-fructofuranosidase;_Description2=_insoluble_isoenzyme_4;Parent=TRIDC4AG048630.9
chr4A	exon	601508918	601509076	_Description2=_insoluble_isoenzyme_4;_Description=Beta-fructofuranosidase;Parent=TRIDC4AG048630.9
chr4A	exon	601509180	601510048	_Description=Beta-fructofuranosidase;_Description2=_insoluble_isoenzyme_4;Parent=TRIDC4AG048630.9
chr4A	CDS	601508446	601508736	Parent=TRIDC4AG048630.9
chr4A	CDS	601508918	601509076	Parent=TRIDC4AG048630.9
chr4A	CDS	601509180	601510046	Parent=TRIDC4AG048630.9
chr4A	mRNA	601508915	601510038	_Description=Beta-fructofuranosidase;_Geneid=TRIDC4AG048630;_Description2=_insoluble_isoenzyme_4;ID=TRIDC4AG048630.10
chr4A	exon	601508915	601509076	_Description=Beta-fructofuranosidase;_Description2=_insoluble_isoenzyme_4;Parent=TRIDC4AG048630.10
chr4A	exon	601509180	601510038	_Description2=_insoluble_isoenzyme_4;_Description=Beta-fructofuranosidase;Parent=TRIDC4AG048630.10
chr4A	CDS	601508915	601509076	Parent=TRIDC4AG048630.10
chr4A	CDS	601509180	601510037	Parent=TRIDC4AG048630.10
chr4A	mRNA	601509188	601510874	_Description2=_insoluble_isoenzyme_4;ID=TRIDC4AG048630.11;_Geneid=TRIDC4AG048630;_Description=Beta-fructofuranosidase
chr4A	exon	601509188	601510048	_Description=Beta-fructofuranosidase;_Description2=_insoluble_isoenzyme_4;Parent=TRIDC4AG048630.11
chr4A	exon	601510141	601510149	_Description2=_insoluble_isoenzyme_4;_Description=Beta-fructofuranosidase;Parent=TRIDC4AG048630.11
chr4A	exon	601510749	601510874	_Description2=_insoluble_isoenzyme_4;_Description=Beta-fructofuranosidase;Parent=TRIDC4AG048630.11
chr4A	CDS	601509189	601510048	Parent=TRIDC4AG048630.11
chr4A	CDS	601510141	601510149	Parent=TRIDC4AG048630.11
chr4A	CDS	601510749	601510872	Parent=TRIDC4AG048630.11
chr4A	mRNA	601623418	601624244	_Description=Beta-fructofuranosidase;_Geneid=TRIDC4AG048640;ID=TRIDC4AG048640.1;_Description2=_insoluble_isoenzyme_3
chr4A	exon	601623418	601623514	_Description2=_insoluble_isoenzyme_3;_Description=Beta-fructofuranosidase;Parent=TRIDC4AG048640.1
chr4A	exon	601623647	601623974	_Description=Beta-fructofuranosidase;_Description2=_insoluble_isoenzyme_3;Parent=TRIDC4AG048640.1
chr4A	exon	601624119	601624244	_Description=Beta-fructofuranosidase;_Description2=_insoluble_isoenzyme_3;Parent=TRIDC4AG048640.1
chr4A	CDS	601623649	601623873	Parent=TRIDC4AG048640.1
chr4A	mRNA	601623649	601626283	_Description=Beta-fructofuranosidase;_Geneid=TRIDC4AG048640;_Description2=_insoluble_isoenzyme_3;ID=TRIDC4AG048640.3
chr4A	exon	601623649	601623833	_Description2=_insoluble_isoenzyme_3;_Description=Beta-fructofuranosidase;Parent=TRIDC4AG048640.3
chr4A	exon	601624119	601625000	_Description=Beta-fructofuranosidase;_Description2=_insoluble_isoenzyme_3;Parent=TRIDC4AG048640.3
chr4A	exon	601625291	601625449	_Description2=_insoluble_isoenzyme_3;_Description=Beta-fructofuranosidase;Parent=TRIDC4AG048640.3
chr4A	exon	601625551	601625795	_Description2=_insoluble_isoenzyme_3;_Description=Beta-fructofuranosidase;Parent=TRIDC4AG048640.3
chr4A	exon	601625904	601625997	_Description=Beta-fructofuranosidase;_Description2=_insoluble_isoenzyme_3;Parent=TRIDC4AG048640.3
chr4A	exon	601626089	601626283	_Description2=_insoluble_isoenzyme_3;_Description=Beta-fructofuranosidase;Parent=TRIDC4AG048640.3
chr4A	CDS	601625572	601625795	Parent=TRIDC4AG048640.3
chr4A	CDS	601625904	601625997	Parent=TRIDC4AG048640.3
chr4A	CDS	601626089	601626283	Parent=TRIDC4AG048640.3
chr4A	mRNA	601623649	601626283	_Description=Beta-fructofuranosidase;ID=TRIDC4AG048640.4;_Description2=_insoluble_isoenzyme_3;_Geneid=TRIDC4AG048640
chr4A	exon	601623649	601623823	_Description2=_insoluble_isoenzyme_3;_Description=Beta-fructofuranosidase;Parent=TRIDC4AG048640.4
chr4A	exon	601623966	601623974	_Description2=_insoluble_isoenzyme_3;_Description=Beta-fructofuranosidase;Parent=TRIDC4AG048640.4
chr4A	exon	601624119	601625003	_Description2=_insoluble_isoenzyme_3;_Description=Beta-fructofuranosidase;Parent=TRIDC4AG048640.4
chr4A	exon	601625291	601625449	_Description=Beta-fructofuranosidase;_Description2=_insoluble_isoenzyme_3;Parent=TRIDC4AG048640.4
chr4A	exon	601625551	601625795	_Description2=_insoluble_isoenzyme_3;_Description=Beta-fructofuranosidase;Parent=TRIDC4AG048640.4
chr4A	exon	601625904	601625997	_Description=Beta-fructofuranosidase;_Description2=_insoluble_isoenzyme_3;Parent=TRIDC4AG048640.4
chr4A	exon	601626089	601626283	_Description=Beta-fructofuranosidase;_Description2=_insoluble_isoenzyme_3;Parent=TRIDC4AG048640.4
chr4A	CDS	601623649	601623823	Parent=TRIDC4AG048640.4
chr4A	CDS	601623966	601623974	Parent=TRIDC4AG048640.4
chr4A	CDS	601624119	601624552	Parent=TRIDC4AG048640.4
chr4A	mRNA	601623649	601626280	_Geneid=TRIDC4AG048640;ID=TRIDC4AG048640.2;_Description2=_insoluble_isoenzyme_3;_Description=Beta-fructofuranosidase
chr4A	exon	601623649	601623823	_Description2=_insoluble_isoenzyme_3;_Description=Beta-fructofuranosidase;Parent=TRIDC4AG048640.2
chr4A	exon	601623966	601623974	_Description=Beta-fructofuranosidase;_Description2=_insoluble_isoenzyme_3;Parent=TRIDC4AG048640.2
chr4A	exon	601624119	601625000	_Description2=_insoluble_isoenzyme_3;_Description=Beta-fructofuranosidase;Parent=TRIDC4AG048640.2
chr4A	exon	601625291	601625449	_Description=Beta-fructofuranosidase;_Description2=_insoluble_isoenzyme_3;Parent=TRIDC4AG048640.2
chr4A	exon	601625551	601625795	_Description2=_insoluble_isoenzyme_3;_Description=Beta-fructofuranosidase;Parent=TRIDC4AG048640.2
chr4A	exon	601625904	601625997	_Description2=_insoluble_isoenzyme_3;_Description=Beta-fructofuranosidase;Parent=TRIDC4AG048640.2
chr4A	exon	601626089	601626280	_Description2=_insoluble_isoenzyme_3;_Description=Beta-fructofuranosidase;Parent=TRIDC4AG048640.2
chr4A	CDS	601623649	601623823	Parent=TRIDC4AG048640.2
chr4A	CDS	601623966	601623974	Parent=TRIDC4AG048640.2
chr4A	CDS	601624119	601624552	Parent=TRIDC4AG048640.2
chr4A	mRNA	601625289	601626543	_Description=Beta-fructofuranosidase;_Description2=_insoluble_isoenzyme_3;ID=TRIDC4AG048640.5;_Geneid=TRIDC4AG048640
chr4A	exon	601625289	601625449	_Description2=_insoluble_isoenzyme_3;_Description=Beta-fructofuranosidase;Parent=TRIDC4AG048640.5
chr4A	exon	601625551	601625795	_Description2=_insoluble_isoenzyme_3;_Description=Beta-fructofuranosidase;Parent=TRIDC4AG048640.5
chr4A	exon	601625904	601625997	_Description2=_insoluble_isoenzyme_3;_Description=Beta-fructofuranosidase;Parent=TRIDC4AG048640.5
chr4A	exon	601626089	601626543	_Description=Beta-fructofuranosidase;_Description2=_insoluble_isoenzyme_3;Parent=TRIDC4AG048640.5
chr4A	CDS	601625291	601625449	Parent=TRIDC4AG048640.5
chr4A	CDS	601625551	601625795	Parent=TRIDC4AG048640.5
chr4A	CDS	601625904	601625997	Parent=TRIDC4AG048640.5
chr4A	CDS	601626089	601626283	Parent=TRIDC4AG048640.5
chr4A	mRNA	601630549	601631213	_Geneid=TRIDC4AG048650;ID=TRIDC4AG048650.1;_Description=xyloglucan_endotransglucosylase/hydrolase_28
chr4A	exon	601630549	601631213	_Description=xyloglucan_endotransglucosylase/hydrolase_28;Parent=TRIDC4AG048650.1
chr4A	CDS	601630812	601631213	Parent=TRIDC4AG048650.1
chr4A	mRNA	601630812	601631955	_Description=xyloglucan_endotransglucosylase/hydrolase_28;_Geneid=TRIDC4AG048650;ID=TRIDC4AG048650.3
chr4A	exon	601630812	601631364	_Description=xyloglucan_endotransglucosylase/hydrolase_28;Parent=TRIDC4AG048650.3
chr4A	exon	601631418	601631955	_Description=xyloglucan_endotransglucosylase/hydrolase_28;Parent=TRIDC4AG048650.3
chr4A	CDS	601630812	601631364	Parent=TRIDC4AG048650.3
chr4A	CDS	601631418	601631740	Parent=TRIDC4AG048650.3
chr4A	mRNA	601630812	601631897	_Geneid=TRIDC4AG048650;ID=TRIDC4AG048650.2;_Description=xyloglucan_endotransglucosylase/hydrolase_28
chr4A	exon	601630812	601631361	_Description=xyloglucan_endotransglucosylase/hydrolase_28;Parent=TRIDC4AG048650.2
chr4A	exon	601631412	601631582	_Description=xyloglucan_endotransglucosylase/hydrolase_28;Parent=TRIDC4AG048650.2
chr4A	exon	601631633	601631897	_Description=xyloglucan_endotransglucosylase/hydrolase_28;Parent=TRIDC4AG048650.2
chr4A	CDS	601631041	601631361	Parent=TRIDC4AG048650.2
chr4A	CDS	601631412	601631582	Parent=TRIDC4AG048650.2
chr4A	CDS	601631633	601631740	Parent=TRIDC4AG048650.2
chr4A	mRNA	601631347	601631551	_Description=xyloglucan_endotransglucosylase/hydrolase_28;ID=TRIDC4AG048650.4;_Geneid=TRIDC4AG048650
chr4A	exon	601631347	601631551	_Description=xyloglucan_endotransglucosylase/hydrolase_28;Parent=TRIDC4AG048650.4
chr4A	CDS	601631349	601631549	Parent=TRIDC4AG048650.4
chr4A	mRNA	601631672	601632099	ID=TRIDC4AG048650.5;_Geneid=TRIDC4AG048650;_Description=xyloglucan_endotransglucosylase/hydrolase_28
chr4A	exon	601631672	601632099	_Description=xyloglucan_endotransglucosylase/hydrolase_28;Parent=TRIDC4AG048650.5
chr4A	CDS	601631673	601631897	Parent=TRIDC4AG048650.5
chr4A	mRNA	601838160	601842257	ID=TRIDC4AG048660.1;_Geneid=TRIDC4AG048660;_Description=Stomatin-1
chr4A	exon	601838160	601838296	_Description=Stomatin-1;Parent=TRIDC4AG048660.1
chr4A	exon	601839587	601839876	_Description=Stomatin-1;Parent=TRIDC4AG048660.1
chr4A	exon	601839983	601840132	_Description=Stomatin-1;Parent=TRIDC4AG048660.1
chr4A	exon	601840286	601840343	_Description=Stomatin-1;Parent=TRIDC4AG048660.1
chr4A	exon	601840453	601840545	_Description=Stomatin-1;Parent=TRIDC4AG048660.1
chr4A	exon	601841143	601841175	_Description=Stomatin-1;Parent=TRIDC4AG048660.1
chr4A	exon	601841703	601841794	_Description=Stomatin-1;Parent=TRIDC4AG048660.1
chr4A	exon	601841885	601841944	_Description=Stomatin-1;Parent=TRIDC4AG048660.1
chr4A	exon	601842048	601842257	_Description=Stomatin-1;Parent=TRIDC4AG048660.1
chr4A	CDS	601838161	601838296	Parent=TRIDC4AG048660.1
chr4A	CDS	601839587	601839876	Parent=TRIDC4AG048660.1
chr4A	CDS	601839983	601840132	Parent=TRIDC4AG048660.1
chr4A	CDS	601840286	601840343	Parent=TRIDC4AG048660.1
chr4A	CDS	601840453	601840545	Parent=TRIDC4AG048660.1
chr4A	CDS	601841143	601841175	Parent=TRIDC4AG048660.1
chr4A	CDS	601841703	601841794	Parent=TRIDC4AG048660.1
chr4A	CDS	601841885	601841944	Parent=TRIDC4AG048660.1
chr4A	CDS	601842048	601842257	Parent=TRIDC4AG048660.1
chr4A	mRNA	601839481	601842088	_Geneid=TRIDC4AG048660;ID=TRIDC4AG048660.2;_Description=Stomatin-1
chr4A	exon	601839481	601839876	_Description=Stomatin-1;Parent=TRIDC4AG048660.2
chr4A	exon	601839983	601840132	_Description=Stomatin-1;Parent=TRIDC4AG048660.2
chr4A	exon	601840286	601840343	_Description=Stomatin-1;Parent=TRIDC4AG048660.2
chr4A	exon	601840453	601840545	_Description=Stomatin-1;Parent=TRIDC4AG048660.2
chr4A	exon	601841143	601841175	_Description=Stomatin-1;Parent=TRIDC4AG048660.2
chr4A	exon	601841703	601841794	_Description=Stomatin-1;Parent=TRIDC4AG048660.2
chr4A	exon	601841885	601841935	_Description=Stomatin-1;Parent=TRIDC4AG048660.2
chr4A	exon	601842048	601842088	_Description=Stomatin-1;Parent=TRIDC4AG048660.2
chr4A	CDS	601839481	601839876	Parent=TRIDC4AG048660.2
chr4A	CDS	601839983	601840132	Parent=TRIDC4AG048660.2
chr4A	CDS	601840286	601840343	Parent=TRIDC4AG048660.2
chr4A	CDS	601840453	601840545	Parent=TRIDC4AG048660.2
chr4A	CDS	601841143	601841175	Parent=TRIDC4AG048660.2
chr4A	CDS	601841703	601841794	Parent=TRIDC4AG048660.2
chr4A	CDS	601841885	601841935	Parent=TRIDC4AG048660.2
chr4A	CDS	601842048	601842086	Parent=TRIDC4AG048660.2
chr4A	mRNA	601839493	601840847	_Description=Stomatin-1;_Geneid=TRIDC4AG048660;ID=TRIDC4AG048660.3
chr4A	exon	601839493	601839876	_Description=Stomatin-1;Parent=TRIDC4AG048660.3
chr4A	exon	601839983	601840132	_Description=Stomatin-1;Parent=TRIDC4AG048660.3
chr4A	exon	601840286	601840343	_Description=Stomatin-1;Parent=TRIDC4AG048660.3
chr4A	exon	601840453	601840548	_Description=Stomatin-1;Parent=TRIDC4AG048660.3
chr4A	exon	601840825	601840847	_Description=Stomatin-1;Parent=TRIDC4AG048660.3
chr4A	CDS	601839493	601839876	Parent=TRIDC4AG048660.3
chr4A	CDS	601839983	601840132	Parent=TRIDC4AG048660.3
chr4A	CDS	601840286	601840343	Parent=TRIDC4AG048660.3
chr4A	CDS	601840453	601840548	Parent=TRIDC4AG048660.3
chr4A	CDS	601840825	601840847	Parent=TRIDC4AG048660.3
chr4A	mRNA	601839504	601840847	_Description=Stomatin-1;_Geneid=TRIDC4AG048660;ID=TRIDC4AG048660.4
chr4A	exon	601839504	601839876	_Description=Stomatin-1;Parent=TRIDC4AG048660.4
chr4A	exon	601839983	601840132	_Description=Stomatin-1;Parent=TRIDC4AG048660.4
chr4A	exon	601840286	601840343	_Description=Stomatin-1;Parent=TRIDC4AG048660.4
chr4A	exon	601840453	601840548	_Description=Stomatin-1;Parent=TRIDC4AG048660.4
chr4A	exon	601840813	601840847	_Description=Stomatin-1;Parent=TRIDC4AG048660.4
chr4A	CDS	601839505	601839876	Parent=TRIDC4AG048660.4
chr4A	CDS	601839983	601840132	Parent=TRIDC4AG048660.4
chr4A	CDS	601840286	601840343	Parent=TRIDC4AG048660.4
chr4A	CDS	601840453	601840548	Parent=TRIDC4AG048660.4
chr4A	CDS	601840813	601840847	Parent=TRIDC4AG048660.4
chr4A	mRNA	601839649	601842489	_Description=Stomatin-1;ID=TRIDC4AG048660.5;_Geneid=TRIDC4AG048660
chr4A	exon	601839649	601839876	_Description=Stomatin-1;Parent=TRIDC4AG048660.5
chr4A	exon	601839983	601840132	_Description=Stomatin-1;Parent=TRIDC4AG048660.5
chr4A	exon	601840286	601840343	_Description=Stomatin-1;Parent=TRIDC4AG048660.5
chr4A	exon	601840453	601840545	_Description=Stomatin-1;Parent=TRIDC4AG048660.5
chr4A	exon	601841143	601841175	_Description=Stomatin-1;Parent=TRIDC4AG048660.5
chr4A	exon	601841703	601841794	_Description=Stomatin-1;Parent=TRIDC4AG048660.5
chr4A	exon	601841885	601842489	_Description=Stomatin-1;Parent=TRIDC4AG048660.5
chr4A	CDS	601839649	601839876	Parent=TRIDC4AG048660.5
chr4A	CDS	601839983	601840132	Parent=TRIDC4AG048660.5
chr4A	CDS	601840286	601840343	Parent=TRIDC4AG048660.5
chr4A	CDS	601840453	601840545	Parent=TRIDC4AG048660.5
chr4A	CDS	601841143	601841175	Parent=TRIDC4AG048660.5
chr4A	CDS	601841703	601841794	Parent=TRIDC4AG048660.5
chr4A	CDS	601841885	601841956	Parent=TRIDC4AG048660.5
chr4A	mRNA	601841833	601842489	_Geneid=TRIDC4AG048670;ID=TRIDC4AG048670.1;_Description=undescribed_protein
chr4A	exon	601841833	601841944	_Description=undescribed_protein;Parent=TRIDC4AG048670.1
chr4A	exon	601842048	601842489	_Description=undescribed_protein;Parent=TRIDC4AG048670.1
chr4A	CDS	601841943	601841944	Parent=TRIDC4AG048670.1
chr4A	CDS	601842048	601842387	Parent=TRIDC4AG048670.1
chr4A	mRNA	601850763	601852415	_Description=myb_domain_protein_30;_Geneid=TRIDC4AG048680;ID=TRIDC4AG048680.1
chr4A	exon	601850763	601851447	_Description=myb_domain_protein_30;Parent=TRIDC4AG048680.1
chr4A	exon	601851825	601851954	_Description=myb_domain_protein_30;Parent=TRIDC4AG048680.1
chr4A	exon	601852103	601852415	_Description=myb_domain_protein_30;Parent=TRIDC4AG048680.1
chr4A	CDS	601850868	601851447	Parent=TRIDC4AG048680.1
chr4A	CDS	601851825	601851954	Parent=TRIDC4AG048680.1
chr4A	CDS	601852103	601852241	Parent=TRIDC4AG048680.1
chr4A	mRNA	601851060	601852241	_Description=myb_domain_protein_30;ID=TRIDC4AG048680.2;_Geneid=TRIDC4AG048680
chr4A	exon	601851060	601851133	_Description=myb_domain_protein_30;Parent=TRIDC4AG048680.2
chr4A	exon	601851355	601851447	_Description=myb_domain_protein_30;Parent=TRIDC4AG048680.2
chr4A	exon	601851825	601851954	_Description=myb_domain_protein_30;Parent=TRIDC4AG048680.2
chr4A	exon	601852103	601852241	_Description=myb_domain_protein_30;Parent=TRIDC4AG048680.2
chr4A	CDS	601851061	601851133	Parent=TRIDC4AG048680.2
chr4A	CDS	601851355	601851447	Parent=TRIDC4AG048680.2
chr4A	CDS	601851825	601851954	Parent=TRIDC4AG048680.2
chr4A	CDS	601852103	601852241	Parent=TRIDC4AG048680.2
chr4A	mRNA	601851066	601852241	_Description=myb_domain_protein_30;_Geneid=TRIDC4AG048680;ID=TRIDC4AG048680.3
chr4A	exon	601851066	601851206	_Description=myb_domain_protein_30;Parent=TRIDC4AG048680.3
chr4A	exon	601851355	601851447	_Description=myb_domain_protein_30;Parent=TRIDC4AG048680.3
chr4A	exon	601851825	601851954	_Description=myb_domain_protein_30;Parent=TRIDC4AG048680.3
chr4A	exon	601852103	601852241	_Description=myb_domain_protein_30;Parent=TRIDC4AG048680.3
chr4A	CDS	601851068	601851206	Parent=TRIDC4AG048680.3
chr4A	CDS	601851355	601851447	Parent=TRIDC4AG048680.3
chr4A	CDS	601851825	601851954	Parent=TRIDC4AG048680.3
chr4A	CDS	601852103	601852241	Parent=TRIDC4AG048680.3
chr4A	mRNA	601851066	601852241	_Geneid=TRIDC4AG048680;ID=TRIDC4AG048680.4;_Description=myb_domain_protein_30
chr4A	exon	601851066	601851086	_Description=myb_domain_protein_30;Parent=TRIDC4AG048680.4
chr4A	exon	601851355	601851447	_Description=myb_domain_protein_30;Parent=TRIDC4AG048680.4
chr4A	exon	601851825	601851954	_Description=myb_domain_protein_30;Parent=TRIDC4AG048680.4
chr4A	exon	601852103	601852241	_Description=myb_domain_protein_30;Parent=TRIDC4AG048680.4
chr4A	CDS	601851068	601851086	Parent=TRIDC4AG048680.4
chr4A	CDS	601851355	601851447	Parent=TRIDC4AG048680.4
chr4A	CDS	601851825	601851954	Parent=TRIDC4AG048680.4
chr4A	CDS	601852103	601852241	Parent=TRIDC4AG048680.4
chr4A	mRNA	601851817	601852166	_Description=myb_domain_protein_30;ID=TRIDC4AG048680.5;_Geneid=TRIDC4AG048680
chr4A	exon	601851817	601851954	_Description=myb_domain_protein_30;Parent=TRIDC4AG048680.5
chr4A	exon	601852103	601852166	_Description=myb_domain_protein_30;Parent=TRIDC4AG048680.5
chr4A	CDS	601851821	601851954	Parent=TRIDC4AG048680.5
chr4A	CDS	601852103	601852166	Parent=TRIDC4AG048680.5
chr4A	mRNA	601922610	601925184	ID=TRIDC4AG048690.1;_Geneid=TRIDC4AG048690;_Description=Disease_resistance_protein
chr4A	exon	601922610	601924640	_Description=Disease_resistance_protein;Parent=TRIDC4AG048690.1
chr4A	exon	601924769	601924872	_Description=Disease_resistance_protein;Parent=TRIDC4AG048690.1
chr4A	exon	601925014	601925184	_Description=Disease_resistance_protein;Parent=TRIDC4AG048690.1
chr4A	CDS	601922612	601924615	Parent=TRIDC4AG048690.1
chr4A	mRNA	602037810	602041623	_Geneid=TRIDC4AG048700;ID=TRIDC4AG048700.2;_Description=undescribed_protein
chr4A	exon	602037810	602039779	_Description=undescribed_protein;Parent=TRIDC4AG048700.2
chr4A	exon	602041506	602041623	_Description=undescribed_protein;Parent=TRIDC4AG048700.2
chr4A	CDS	602039680	602039779	Parent=TRIDC4AG048700.2
chr4A	CDS	602041506	602041621	Parent=TRIDC4AG048700.2
chr4A	mRNA	602037810	602041592	_Geneid=TRIDC4AG048700;ID=TRIDC4AG048700.1;_Description=undescribed_protein
chr4A	exon	602037810	602041592	_Description=undescribed_protein;Parent=TRIDC4AG048700.1
chr4A	CDS	602041253	602041591	Parent=TRIDC4AG048700.1
chr4A	mRNA	602038299	602041609	_Description=undescribed_protein;_Geneid=TRIDC4AG048700;ID=TRIDC4AG048700.3
chr4A	exon	602038299	602039801	_Description=undescribed_protein;Parent=TRIDC4AG048700.3
chr4A	exon	602041506	602041609	_Description=undescribed_protein;Parent=TRIDC4AG048700.3
chr4A	CDS	602039680	602039801	Parent=TRIDC4AG048700.3
chr4A	CDS	602041506	602041608	Parent=TRIDC4AG048700.3
chr4A	mRNA	602041398	602042142	_Geneid=TRIDC4AG048710;ID=TRIDC4AG048710.1;_Description=undescribed_protein
chr4A	exon	602041398	602042142	_Description=undescribed_protein;Parent=TRIDC4AG048710.1
chr4A	CDS	602041399	602042142	Parent=TRIDC4AG048710.1
chr4A	mRNA	602096155	602098975	_Description=Heat_stress_transcription_factor_A-1;_Geneid=TRIDC4AG048720;ID=TRIDC4AG048720.1
chr4A	exon	602096155	602098975	_Description=Heat_stress_transcription_factor_A-1;Parent=TRIDC4AG048720.1
chr4A	CDS	602096885	602097976	Parent=TRIDC4AG048720.1
chr4A	mRNA	602096256	602103132	_Geneid=TRIDC4AG048720;ID=TRIDC4AG048720.2;_Description=Heat_stress_transcription_factor_A-1
chr4A	exon	602096256	602098162	_Description=Heat_stress_transcription_factor_A-1;Parent=TRIDC4AG048720.2
chr4A	exon	602102963	602103132	_Description=Heat_stress_transcription_factor_A-1;Parent=TRIDC4AG048720.2
chr4A	CDS	602096885	602098162	Parent=TRIDC4AG048720.2
chr4A	CDS	602102963	602103130	Parent=TRIDC4AG048720.2
chr4A	mRNA	602096288	602102634	_Geneid=TRIDC4AG048720;ID=TRIDC4AG048720.3;_Description=Heat_stress_transcription_factor_A-1
chr4A	exon	602096288	602098162	_Description=Heat_stress_transcription_factor_A-1;Parent=TRIDC4AG048720.3
chr4A	exon	602102546	602102634	_Description=Heat_stress_transcription_factor_A-1;Parent=TRIDC4AG048720.3
chr4A	CDS	602096885	602098162	Parent=TRIDC4AG048720.3
chr4A	CDS	602102546	602102632	Parent=TRIDC4AG048720.3
chr4A	mRNA	602096315	602103147	_Description=Heat_stress_transcription_factor_A-1;_Geneid=TRIDC4AG048720;ID=TRIDC4AG048720.4
chr4A	exon	602096315	602098162	_Description=Heat_stress_transcription_factor_A-1;Parent=TRIDC4AG048720.4
chr4A	exon	602103015	602103147	_Description=Heat_stress_transcription_factor_A-1;Parent=TRIDC4AG048720.4
chr4A	CDS	602096885	602098162	Parent=TRIDC4AG048720.4
chr4A	CDS	602103015	602103146	Parent=TRIDC4AG048720.4
chr4A	mRNA	602096440	602103152	_Description=Heat_stress_transcription_factor_A-1;_Geneid=TRIDC4AG048720;ID=TRIDC4AG048720.5
chr4A	exon	602096440	602098164	_Description=Heat_stress_transcription_factor_A-1;Parent=TRIDC4AG048720.5
chr4A	exon	602102963	602103152	_Description=Heat_stress_transcription_factor_A-1;Parent=TRIDC4AG048720.5
chr4A	CDS	602096885	602098164	Parent=TRIDC4AG048720.5
chr4A	CDS	602102963	602103152	Parent=TRIDC4AG048720.5
chr4A	mRNA	602096578	602103125	_Description=Heat_stress_transcription_factor_A-1;_Geneid=TRIDC4AG048720;ID=TRIDC4AG048720.6
chr4A	exon	602096578	602098163	_Description=Heat_stress_transcription_factor_A-1;Parent=TRIDC4AG048720.6
chr4A	exon	602102963	602103125	_Description=Heat_stress_transcription_factor_A-1;Parent=TRIDC4AG048720.6
chr4A	CDS	602096885	602098163	Parent=TRIDC4AG048720.6
chr4A	CDS	602102963	602103123	Parent=TRIDC4AG048720.6
chr4A	mRNA	602096588	602103280	_Description=Heat_stress_transcription_factor_A-1;_Geneid=TRIDC4AG048720;ID=TRIDC4AG048720.7
chr4A	exon	602096588	602096622	_Description=Heat_stress_transcription_factor_A-1;Parent=TRIDC4AG048720.7
chr4A	exon	602096845	602098162	_Description=Heat_stress_transcription_factor_A-1;Parent=TRIDC4AG048720.7
chr4A	exon	602102963	602103280	_Description=Heat_stress_transcription_factor_A-1;Parent=TRIDC4AG048720.7
chr4A	CDS	602096885	602098162	Parent=TRIDC4AG048720.7
chr4A	CDS	602102963	602103280	Parent=TRIDC4AG048720.7
chr4A	mRNA	602096885	602103238	ID=TRIDC4AG048720.8;_Geneid=TRIDC4AG048720;_Description=Heat_stress_transcription_factor_A-1
chr4A	exon	602096885	602097988	_Description=Heat_stress_transcription_factor_A-1;Parent=TRIDC4AG048720.8
chr4A	exon	602098040	602098162	_Description=Heat_stress_transcription_factor_A-1;Parent=TRIDC4AG048720.8
chr4A	exon	602102963	602103238	_Description=Heat_stress_transcription_factor_A-1;Parent=TRIDC4AG048720.8
chr4A	CDS	602096885	602097988	Parent=TRIDC4AG048720.8
chr4A	CDS	602098040	602098162	Parent=TRIDC4AG048720.8
chr4A	CDS	602102963	602103238	Parent=TRIDC4AG048720.8
chr4A	mRNA	602096891	602103250	_Description=Heat_stress_transcription_factor_A-1;_Geneid=TRIDC4AG048720;ID=TRIDC4AG048720.9
chr4A	exon	602096891	602098009	_Description=Heat_stress_transcription_factor_A-1;Parent=TRIDC4AG048720.9
chr4A	exon	602098060	602098162	_Description=Heat_stress_transcription_factor_A-1;Parent=TRIDC4AG048720.9
chr4A	exon	602102963	602103250	_Description=Heat_stress_transcription_factor_A-1;Parent=TRIDC4AG048720.9
chr4A	CDS	602096891	602097976	Parent=TRIDC4AG048720.9
chr4A	mRNA	602097122	602098119	ID=TRIDC4AG048720.10;_Geneid=TRIDC4AG048720;_Description=Heat_stress_transcription_factor_A-1
chr4A	exon	602097122	602097829	_Description=Heat_stress_transcription_factor_A-1;Parent=TRIDC4AG048720.10
chr4A	exon	602098117	602098119	_Description=Heat_stress_transcription_factor_A-1;Parent=TRIDC4AG048720.10
chr4A	CDS	602097122	602097829	Parent=TRIDC4AG048720.10
chr4A	CDS	602098117	602098119	Parent=TRIDC4AG048720.10
chr4A	mRNA	602104069	602104825	_Geneid=TRIDC4AG048730;ID=TRIDC4AG048730.1;_Description=RNA_binding_protein
chr4A	exon	602104069	602104622	_Description=RNA_binding_protein;Parent=TRIDC4AG048730.1
chr4A	exon	602104810	602104825	_Description=RNA_binding_protein;Parent=TRIDC4AG048730.1
chr4A	CDS	602104069	602104622	Parent=TRIDC4AG048730.1
chr4A	CDS	602104810	602104825	Parent=TRIDC4AG048730.1
chr4A	mRNA	602104097	602104636	_Description=RNA_binding_protein;ID=TRIDC4AG048730.2;_Geneid=TRIDC4AG048730
chr4A	exon	602104097	602104636	_Description=RNA_binding_protein;Parent=TRIDC4AG048730.2
chr4A	CDS	602104097	602104621	Parent=TRIDC4AG048730.2
chr4A	mRNA	602104575	602104890	ID=TRIDC4AG048730.3;_Geneid=TRIDC4AG048730;_Description=RNA_binding_protein
chr4A	exon	602104575	602104890	_Description=RNA_binding_protein;Parent=TRIDC4AG048730.3
chr4A	CDS	602104575	602104805	Parent=TRIDC4AG048730.3
chr4A	mRNA	602105948	602109267	_Description=RNA-binding_protein_34;ID=TRIDC4AG048740.1;_Geneid=TRIDC4AG048740
chr4A	exon	602105948	602106703	_Description=RNA-binding_protein_34;Parent=TRIDC4AG048740.1
chr4A	exon	602107560	602107688	_Description=RNA-binding_protein_34;Parent=TRIDC4AG048740.1
chr4A	exon	602107817	602107939	_Description=RNA-binding_protein_34;Parent=TRIDC4AG048740.1
chr4A	exon	602108073	602108142	_Description=RNA-binding_protein_34;Parent=TRIDC4AG048740.1
chr4A	exon	602108963	602109022	_Description=RNA-binding_protein_34;Parent=TRIDC4AG048740.1
chr4A	exon	602109121	602109267	_Description=RNA-binding_protein_34;Parent=TRIDC4AG048740.1
chr4A	CDS	602106254	602106703	Parent=TRIDC4AG048740.1
chr4A	CDS	602107560	602107688	Parent=TRIDC4AG048740.1
chr4A	CDS	602107817	602107939	Parent=TRIDC4AG048740.1
chr4A	CDS	602108073	602108142	Parent=TRIDC4AG048740.1
chr4A	CDS	602108963	602109022	Parent=TRIDC4AG048740.1
chr4A	CDS	602109121	602109266	Parent=TRIDC4AG048740.1
chr4A	mRNA	602105965	602109303	_Geneid=TRIDC4AG048740;ID=TRIDC4AG048740.2;_Description=RNA-binding_protein_34
chr4A	exon	602105965	602106703	_Description=RNA-binding_protein_34;Parent=TRIDC4AG048740.2
chr4A	exon	602107560	602107688	_Description=RNA-binding_protein_34;Parent=TRIDC4AG048740.2
chr4A	exon	602107817	602107939	_Description=RNA-binding_protein_34;Parent=TRIDC4AG048740.2
chr4A	exon	602108073	602108142	_Description=RNA-binding_protein_34;Parent=TRIDC4AG048740.2
chr4A	exon	602108963	602109021	_Description=RNA-binding_protein_34;Parent=TRIDC4AG048740.2
chr4A	exon	602109121	602109303	_Description=RNA-binding_protein_34;Parent=TRIDC4AG048740.2
chr4A	CDS	602106254	602106703	Parent=TRIDC4AG048740.2
chr4A	CDS	602107560	602107688	Parent=TRIDC4AG048740.2
chr4A	CDS	602107817	602107939	Parent=TRIDC4AG048740.2
chr4A	CDS	602108073	602108142	Parent=TRIDC4AG048740.2
chr4A	CDS	602108963	602109021	Parent=TRIDC4AG048740.2
chr4A	CDS	602109121	602109303	Parent=TRIDC4AG048740.2
chr4A	mRNA	602106254	602109680	ID=TRIDC4AG048740.3;_Geneid=TRIDC4AG048740;_Description=RNA-binding_protein_34
chr4A	exon	602106254	602106703	_Description=RNA-binding_protein_34;Parent=TRIDC4AG048740.3
chr4A	exon	602107560	602107688	_Description=RNA-binding_protein_34;Parent=TRIDC4AG048740.3
chr4A	exon	602107817	602107939	_Description=RNA-binding_protein_34;Parent=TRIDC4AG048740.3
chr4A	exon	602108073	602108142	_Description=RNA-binding_protein_34;Parent=TRIDC4AG048740.3
chr4A	exon	602108963	602109021	_Description=RNA-binding_protein_34;Parent=TRIDC4AG048740.3
chr4A	exon	602109117	602109680	_Description=RNA-binding_protein_34;Parent=TRIDC4AG048740.3
chr4A	CDS	602106254	602106703	Parent=TRIDC4AG048740.3
chr4A	CDS	602107560	602107688	Parent=TRIDC4AG048740.3
chr4A	CDS	602107817	602107939	Parent=TRIDC4AG048740.3
chr4A	CDS	602108073	602108142	Parent=TRIDC4AG048740.3
chr4A	CDS	602108963	602109021	Parent=TRIDC4AG048740.3
chr4A	CDS	602109117	602109680	Parent=TRIDC4AG048740.3
chr4A	mRNA	602110116	602113115	ID=TRIDC4AG048750.1;_Geneid=TRIDC4AG048750;_Description=Exosome_complex_component_RRP46
chr4A	exon	602110116	602110235	_Description=Exosome_complex_component_RRP46;Parent=TRIDC4AG048750.1
chr4A	exon	602110313	602110413	_Description=Exosome_complex_component_RRP46;Parent=TRIDC4AG048750.1
chr4A	exon	602111415	602111435	_Description=Exosome_complex_component_RRP46;Parent=TRIDC4AG048750.1
chr4A	exon	602111663	602111735	_Description=Exosome_complex_component_RRP46;Parent=TRIDC4AG048750.1
chr4A	exon	602111830	602111897	_Description=Exosome_complex_component_RRP46;Parent=TRIDC4AG048750.1
chr4A	exon	602112446	602112575	_Description=Exosome_complex_component_RRP46;Parent=TRIDC4AG048750.1
chr4A	exon	602112668	602113115	_Description=Exosome_complex_component_RRP46;Parent=TRIDC4AG048750.1
chr4A	CDS	602110118	602110235	Parent=TRIDC4AG048750.1
chr4A	CDS	602110313	602110413	Parent=TRIDC4AG048750.1
chr4A	CDS	602111415	602111435	Parent=TRIDC4AG048750.1
chr4A	CDS	602111663	602111735	Parent=TRIDC4AG048750.1
chr4A	CDS	602111830	602111897	Parent=TRIDC4AG048750.1
chr4A	CDS	602112446	602112575	Parent=TRIDC4AG048750.1
chr4A	CDS	602112668	602112771	Parent=TRIDC4AG048750.1
chr4A	mRNA	602110219	602113104	ID=TRIDC4AG048750.2;_Geneid=TRIDC4AG048750;_Description=Exosome_complex_component_RRP46
chr4A	exon	602110219	602110235	_Description=Exosome_complex_component_RRP46;Parent=TRIDC4AG048750.2
chr4A	exon	602110312	602110413	_Description=Exosome_complex_component_RRP46;Parent=TRIDC4AG048750.2
chr4A	exon	602111415	602111435	_Description=Exosome_complex_component_RRP46;Parent=TRIDC4AG048750.2
chr4A	exon	602111663	602111735	_Description=Exosome_complex_component_RRP46;Parent=TRIDC4AG048750.2
chr4A	exon	602111830	602111897	_Description=Exosome_complex_component_RRP46;Parent=TRIDC4AG048750.2
chr4A	exon	602112446	602112575	_Description=Exosome_complex_component_RRP46;Parent=TRIDC4AG048750.2
chr4A	exon	602112668	602113104	_Description=Exosome_complex_component_RRP46;Parent=TRIDC4AG048750.2
chr4A	CDS	602110221	602110235	Parent=TRIDC4AG048750.2
chr4A	CDS	602110312	602110413	Parent=TRIDC4AG048750.2
chr4A	CDS	602111415	602111435	Parent=TRIDC4AG048750.2
chr4A	CDS	602111663	602111735	Parent=TRIDC4AG048750.2
chr4A	CDS	602111830	602111897	Parent=TRIDC4AG048750.2
chr4A	CDS	602112446	602112575	Parent=TRIDC4AG048750.2
chr4A	CDS	602112668	602112771	Parent=TRIDC4AG048750.2
chr4A	mRNA	602111493	602113033	ID=TRIDC4AG048750.3;_Geneid=TRIDC4AG048750;_Description=Exosome_complex_component_RRP46
chr4A	exon	602111493	602111735	_Description=Exosome_complex_component_RRP46;Parent=TRIDC4AG048750.3
chr4A	exon	602111830	602111897	_Description=Exosome_complex_component_RRP46;Parent=TRIDC4AG048750.3
chr4A	exon	602112446	602112575	_Description=Exosome_complex_component_RRP46;Parent=TRIDC4AG048750.3
chr4A	exon	602112668	602113033	_Description=Exosome_complex_component_RRP46;Parent=TRIDC4AG048750.3
chr4A	CDS	602111720	602111735	Parent=TRIDC4AG048750.3
chr4A	CDS	602111830	602111897	Parent=TRIDC4AG048750.3
chr4A	CDS	602112446	602112575	Parent=TRIDC4AG048750.3
chr4A	CDS	602112668	602112771	Parent=TRIDC4AG048750.3
chr4A	mRNA	602167129	602169228	_Description=General_transcription_factor_2-related_zinc_finger_protein;ID=TRIDC4AG048760.1;_Geneid=TRIDC4AG048760
chr4A	exon	602167129	602169228	_Description=General_transcription_factor_2-related_zinc_finger_protein;Parent=TRIDC4AG048760.1
chr4A	CDS	602167687	602169228	Parent=TRIDC4AG048760.1
chr4A	mRNA	602167161	602168762	_Geneid=TRIDC4AG048760;ID=TRIDC4AG048760.2;_Description=General_transcription_factor_2-related_zinc_finger_protein
chr4A	exon	602167161	602168475	_Description=General_transcription_factor_2-related_zinc_finger_protein;Parent=TRIDC4AG048760.2
chr4A	exon	602168591	602168629	_Description=General_transcription_factor_2-related_zinc_finger_protein;Parent=TRIDC4AG048760.2
chr4A	exon	602168752	602168762	_Description=General_transcription_factor_2-related_zinc_finger_protein;Parent=TRIDC4AG048760.2
chr4A	CDS	602167687	602168475	Parent=TRIDC4AG048760.2
chr4A	CDS	602168591	602168629	Parent=TRIDC4AG048760.2
chr4A	CDS	602168752	602168760	Parent=TRIDC4AG048760.2
chr4A	mRNA	602167894	602168607	_Geneid=TRIDC4AG048760;ID=TRIDC4AG048760.3;_Description=General_transcription_factor_2-related_zinc_finger_protein
chr4A	exon	602167894	602168324	_Description=General_transcription_factor_2-related_zinc_finger_protein;Parent=TRIDC4AG048760.3
chr4A	exon	602168421	602168607	_Description=General_transcription_factor_2-related_zinc_finger_protein;Parent=TRIDC4AG048760.3
chr4A	CDS	602167894	602168324	Parent=TRIDC4AG048760.3
chr4A	CDS	602168421	602168607	Parent=TRIDC4AG048760.3
chr4A	mRNA	602218563	602229122	_Geneid=TRIDC4AG048770;ID=TRIDC4AG048770.1;_Description=E3_ubiquitin-protein_ligase_listerin
chr4A	exon	602218563	602219457	_Description=E3_ubiquitin-protein_ligase_listerin;Parent=TRIDC4AG048770.1
chr4A	exon	602219603	602220073	_Description=E3_ubiquitin-protein_ligase_listerin;Parent=TRIDC4AG048770.1
chr4A	exon	602220189	602221225	_Description=E3_ubiquitin-protein_ligase_listerin;Parent=TRIDC4AG048770.1
chr4A	exon	602221322	602222012	_Description=E3_ubiquitin-protein_ligase_listerin;Parent=TRIDC4AG048770.1
chr4A	exon	602222458	602223256	_Description=E3_ubiquitin-protein_ligase_listerin;Parent=TRIDC4AG048770.1
chr4A	exon	602223407	602223894	_Description=E3_ubiquitin-protein_ligase_listerin;Parent=TRIDC4AG048770.1
chr4A	exon	602224518	602225004	_Description=E3_ubiquitin-protein_ligase_listerin;Parent=TRIDC4AG048770.1
chr4A	exon	602225103	602225758	_Description=E3_ubiquitin-protein_ligase_listerin;Parent=TRIDC4AG048770.1
chr4A	exon	602226545	602226697	_Description=E3_ubiquitin-protein_ligase_listerin;Parent=TRIDC4AG048770.1
chr4A	exon	602227543	602227645	_Description=E3_ubiquitin-protein_ligase_listerin;Parent=TRIDC4AG048770.1
chr4A	exon	602228037	602228128	_Description=E3_ubiquitin-protein_ligase_listerin;Parent=TRIDC4AG048770.1
chr4A	exon	602228642	602228719	_Description=E3_ubiquitin-protein_ligase_listerin;Parent=TRIDC4AG048770.1
chr4A	exon	602228840	602228902	_Description=E3_ubiquitin-protein_ligase_listerin;Parent=TRIDC4AG048770.1
chr4A	exon	602229079	602229122	_Description=E3_ubiquitin-protein_ligase_listerin;Parent=TRIDC4AG048770.1
chr4A	CDS	602218999	602219457	Parent=TRIDC4AG048770.1
chr4A	CDS	602219603	602220073	Parent=TRIDC4AG048770.1
chr4A	CDS	602220189	602221225	Parent=TRIDC4AG048770.1
chr4A	CDS	602221322	602222012	Parent=TRIDC4AG048770.1
chr4A	CDS	602222458	602223256	Parent=TRIDC4AG048770.1
chr4A	CDS	602223407	602223894	Parent=TRIDC4AG048770.1
chr4A	CDS	602224518	602225004	Parent=TRIDC4AG048770.1
chr4A	CDS	602225103	602225758	Parent=TRIDC4AG048770.1
chr4A	CDS	602226545	602226697	Parent=TRIDC4AG048770.1
chr4A	CDS	602227543	602227645	Parent=TRIDC4AG048770.1
chr4A	CDS	602228037	602228128	Parent=TRIDC4AG048770.1
chr4A	CDS	602228642	602228719	Parent=TRIDC4AG048770.1
chr4A	CDS	602228840	602228902	Parent=TRIDC4AG048770.1
chr4A	CDS	602229079	602229120	Parent=TRIDC4AG048770.1
chr4A	mRNA	602218999	602229261	_Geneid=TRIDC4AG048770;ID=TRIDC4AG048770.2;_Description=E3_ubiquitin-protein_ligase_listerin
chr4A	exon	602218999	602219457	_Description=E3_ubiquitin-protein_ligase_listerin;Parent=TRIDC4AG048770.2
chr4A	exon	602219603	602220073	_Description=E3_ubiquitin-protein_ligase_listerin;Parent=TRIDC4AG048770.2
chr4A	exon	602220189	602221225	_Description=E3_ubiquitin-protein_ligase_listerin;Parent=TRIDC4AG048770.2
chr4A	exon	602221322	602222012	_Description=E3_ubiquitin-protein_ligase_listerin;Parent=TRIDC4AG048770.2
chr4A	exon	602222458	602222583	_Description=E3_ubiquitin-protein_ligase_listerin;Parent=TRIDC4AG048770.2
chr4A	exon	602222686	602223256	_Description=E3_ubiquitin-protein_ligase_listerin;Parent=TRIDC4AG048770.2
chr4A	exon	602223407	602223894	_Description=E3_ubiquitin-protein_ligase_listerin;Parent=TRIDC4AG048770.2
chr4A	exon	602224518	602224882	_Description=E3_ubiquitin-protein_ligase_listerin;Parent=TRIDC4AG048770.2
chr4A	exon	602224933	602225004	_Description=E3_ubiquitin-protein_ligase_listerin;Parent=TRIDC4AG048770.2
chr4A	exon	602225103	602225758	_Description=E3_ubiquitin-protein_ligase_listerin;Parent=TRIDC4AG048770.2
chr4A	exon	602226545	602226697	_Description=E3_ubiquitin-protein_ligase_listerin;Parent=TRIDC4AG048770.2
chr4A	exon	602227430	602227450	_Description=E3_ubiquitin-protein_ligase_listerin;Parent=TRIDC4AG048770.2
chr4A	exon	602227543	602227645	_Description=E3_ubiquitin-protein_ligase_listerin;Parent=TRIDC4AG048770.2
chr4A	exon	602228037	602228128	_Description=E3_ubiquitin-protein_ligase_listerin;Parent=TRIDC4AG048770.2
chr4A	exon	602228642	602228719	_Description=E3_ubiquitin-protein_ligase_listerin;Parent=TRIDC4AG048770.2
chr4A	exon	602228840	602228902	_Description=E3_ubiquitin-protein_ligase_listerin;Parent=TRIDC4AG048770.2
chr4A	exon	602229079	602229261	_Description=E3_ubiquitin-protein_ligase_listerin;Parent=TRIDC4AG048770.2
chr4A	CDS	602218999	602219457	Parent=TRIDC4AG048770.2
chr4A	CDS	602219603	602220073	Parent=TRIDC4AG048770.2
chr4A	CDS	602220189	602221225	Parent=TRIDC4AG048770.2
chr4A	CDS	602221322	602222012	Parent=TRIDC4AG048770.2
chr4A	CDS	602222458	602222583	Parent=TRIDC4AG048770.2
chr4A	CDS	602222686	602223256	Parent=TRIDC4AG048770.2
chr4A	CDS	602223407	602223894	Parent=TRIDC4AG048770.2
chr4A	CDS	602224518	602224520	Parent=TRIDC4AG048770.2
chr4A	mRNA	602224715	602228297	_Description=E3_ubiquitin-protein_ligase_listerin;_Geneid=TRIDC4AG048770;ID=TRIDC4AG048770.3
chr4A	exon	602224715	602225004	_Description=E3_ubiquitin-protein_ligase_listerin;Parent=TRIDC4AG048770.3
chr4A	exon	602225103	602225758	_Description=E3_ubiquitin-protein_ligase_listerin;Parent=TRIDC4AG048770.3
chr4A	exon	602226545	602226697	_Description=E3_ubiquitin-protein_ligase_listerin;Parent=TRIDC4AG048770.3
chr4A	exon	602227543	602227645	_Description=E3_ubiquitin-protein_ligase_listerin;Parent=TRIDC4AG048770.3
chr4A	exon	602228037	602228297	_Description=E3_ubiquitin-protein_ligase_listerin;Parent=TRIDC4AG048770.3
chr4A	CDS	602224716	602225004	Parent=TRIDC4AG048770.3
chr4A	CDS	602225103	602225758	Parent=TRIDC4AG048770.3
chr4A	CDS	602226545	602226697	Parent=TRIDC4AG048770.3
chr4A	CDS	602227543	602227645	Parent=TRIDC4AG048770.3
chr4A	CDS	602228037	602228062	Parent=TRIDC4AG048770.3
chr4A	mRNA	602239762	602242907	ID=TRIDC4AG048780.1;_Geneid=TRIDC4AG048780;_Description=F-box_family_protein
chr4A	exon	602239762	602240095	_Description=F-box_family_protein;Parent=TRIDC4AG048780.1
chr4A	exon	602240353	602241643	_Description=F-box_family_protein;Parent=TRIDC4AG048780.1
chr4A	exon	602241731	602241874	_Description=F-box_family_protein;Parent=TRIDC4AG048780.1
chr4A	exon	602242200	602242907	_Description=F-box_family_protein;Parent=TRIDC4AG048780.1
chr4A	CDS	602240906	602241643	Parent=TRIDC4AG048780.1
chr4A	CDS	602241731	602241874	Parent=TRIDC4AG048780.1
chr4A	CDS	602242200	602242511	Parent=TRIDC4AG048780.1
chr4A	mRNA	602239762	602242907	ID=TRIDC4AG048780.2;_Geneid=TRIDC4AG048780;_Description=F-box_family_protein
chr4A	exon	602239762	602240095	_Description=F-box_family_protein;Parent=TRIDC4AG048780.2
chr4A	exon	602240307	602240684	_Description=F-box_family_protein;Parent=TRIDC4AG048780.2
chr4A	exon	602240783	602241643	_Description=F-box_family_protein;Parent=TRIDC4AG048780.2
chr4A	exon	602241731	602241874	_Description=F-box_family_protein;Parent=TRIDC4AG048780.2
chr4A	exon	602242200	602242907	_Description=F-box_family_protein;Parent=TRIDC4AG048780.2
chr4A	CDS	602240313	602240684	Parent=TRIDC4AG048780.2
chr4A	CDS	602240783	602241643	Parent=TRIDC4AG048780.2
chr4A	CDS	602241731	602241874	Parent=TRIDC4AG048780.2
chr4A	CDS	602242200	602242511	Parent=TRIDC4AG048780.2
chr4A	mRNA	602239862	602242881	_Description=F-box_family_protein;ID=TRIDC4AG048780.3;_Geneid=TRIDC4AG048780
chr4A	exon	602239862	602240095	_Description=F-box_family_protein;Parent=TRIDC4AG048780.3
chr4A	exon	602240307	602241643	_Description=F-box_family_protein;Parent=TRIDC4AG048780.3
chr4A	exon	602241731	602241840	_Description=F-box_family_protein;Parent=TRIDC4AG048780.3
chr4A	exon	602242200	602242881	_Description=F-box_family_protein;Parent=TRIDC4AG048780.3
chr4A	CDS	602240906	602241643	Parent=TRIDC4AG048780.3
chr4A	CDS	602241731	602241840	Parent=TRIDC4AG048780.3
chr4A	CDS	602242200	602242248	Parent=TRIDC4AG048780.3
chr4A	mRNA	602239862	602242881	_Geneid=TRIDC4AG048780;ID=TRIDC4AG048780.4;_Description=F-box_family_protein
chr4A	exon	602239862	602240095	_Description=F-box_family_protein;Parent=TRIDC4AG048780.4
chr4A	exon	602240307	602241643	_Description=F-box_family_protein;Parent=TRIDC4AG048780.4
chr4A	exon	602241731	602241874	_Description=F-box_family_protein;Parent=TRIDC4AG048780.4
chr4A	exon	602242200	602242881	_Description=F-box_family_protein;Parent=TRIDC4AG048780.4
chr4A	CDS	602240906	602241643	Parent=TRIDC4AG048780.4
chr4A	CDS	602241731	602241874	Parent=TRIDC4AG048780.4
chr4A	CDS	602242200	602242511	Parent=TRIDC4AG048780.4
chr4A	mRNA	602239868	602242891	_Description=F-box_family_protein;ID=TRIDC4AG048780.5;_Geneid=TRIDC4AG048780
chr4A	exon	602239868	602240095	_Description=F-box_family_protein;Parent=TRIDC4AG048780.5
chr4A	exon	602240307	602240684	_Description=F-box_family_protein;Parent=TRIDC4AG048780.5
chr4A	exon	602240783	602241644	_Description=F-box_family_protein;Parent=TRIDC4AG048780.5
chr4A	exon	602241731	602241874	_Description=F-box_family_protein;Parent=TRIDC4AG048780.5
chr4A	exon	602242200	602242891	_Description=F-box_family_protein;Parent=TRIDC4AG048780.5
chr4A	CDS	602239868	602240095	Parent=TRIDC4AG048780.5
chr4A	CDS	602240307	602240684	Parent=TRIDC4AG048780.5
chr4A	CDS	602240783	602241644	Parent=TRIDC4AG048780.5
chr4A	CDS	602241731	602241858	Parent=TRIDC4AG048780.5
chr4A	mRNA	602239960	602242889	ID=TRIDC4AG048780.6;_Geneid=TRIDC4AG048780;_Description=F-box_family_protein
chr4A	exon	602239960	602240095	_Description=F-box_family_protein;Parent=TRIDC4AG048780.6
chr4A	exon	602240312	602240684	_Description=F-box_family_protein;Parent=TRIDC4AG048780.6
chr4A	exon	602240783	602241643	_Description=F-box_family_protein;Parent=TRIDC4AG048780.6
chr4A	exon	602241731	602241874	_Description=F-box_family_protein;Parent=TRIDC4AG048780.6
chr4A	exon	602242200	602242889	_Description=F-box_family_protein;Parent=TRIDC4AG048780.6
chr4A	CDS	602240313	602240684	Parent=TRIDC4AG048780.6
chr4A	CDS	602240783	602241643	Parent=TRIDC4AG048780.6
chr4A	CDS	602241731	602241874	Parent=TRIDC4AG048780.6
chr4A	CDS	602242200	602242511	Parent=TRIDC4AG048780.6
chr4A	mRNA	602240060	602241749	ID=TRIDC4AG048780.7;_Geneid=TRIDC4AG048780;_Description=F-box_family_protein
chr4A	exon	602240060	602240095	_Description=F-box_family_protein;Parent=TRIDC4AG048780.7
chr4A	exon	602240307	602240684	_Description=F-box_family_protein;Parent=TRIDC4AG048780.7
chr4A	exon	602240783	602241645	_Description=F-box_family_protein;Parent=TRIDC4AG048780.7
chr4A	exon	602241731	602241749	_Description=F-box_family_protein;Parent=TRIDC4AG048780.7
chr4A	CDS	602240060	602240095	Parent=TRIDC4AG048780.7
chr4A	CDS	602240307	602240684	Parent=TRIDC4AG048780.7
chr4A	CDS	602240783	602241645	Parent=TRIDC4AG048780.7
chr4A	CDS	602241731	602241743	Parent=TRIDC4AG048780.7
chr4A	mRNA	602242168	602242887	_Description=F-box_family_protein;_Geneid=TRIDC4AG048780;ID=TRIDC4AG048780.8
chr4A	exon	602242168	602242887	_Description=F-box_family_protein;Parent=TRIDC4AG048780.8
chr4A	CDS	602242245	602242511	Parent=TRIDC4AG048780.8
chr4A	mRNA	602298888	602301650	_Geneid=TRIDC4AG048790;ID=TRIDC4AG048790.1;_Description=F-box_family_protein
chr4A	exon	602298888	602300128	_Description=F-box_family_protein;Parent=TRIDC4AG048790.1
chr4A	exon	602300214	602300357	_Description=F-box_family_protein;Parent=TRIDC4AG048790.1
chr4A	exon	602300857	602301650	_Description=F-box_family_protein;Parent=TRIDC4AG048790.1
chr4A	CDS	602299355	602300128	Parent=TRIDC4AG048790.1
chr4A	CDS	602300214	602300357	Parent=TRIDC4AG048790.1
chr4A	CDS	602300857	602300931	Parent=TRIDC4AG048790.1
chr4A	mRNA	602398667	602402483	ID=TRIDC4AG048800.1;_Geneid=TRIDC4AG048800;_Description=F-box/RNI-like_superfamily_protein
chr4A	exon	602398667	602399189	_Description=F-box/RNI-like_superfamily_protein;Parent=TRIDC4AG048800.1
chr4A	exon	602399753	602399896	_Description=F-box/RNI-like_superfamily_protein;Parent=TRIDC4AG048800.1
chr4A	exon	602399983	602401301	_Description=F-box/RNI-like_superfamily_protein;Parent=TRIDC4AG048800.1
chr4A	exon	602401474	602401842	_Description=F-box/RNI-like_superfamily_protein;Parent=TRIDC4AG048800.1
chr4A	exon	602402131	602402483	_Description=F-box/RNI-like_superfamily_protein;Parent=TRIDC4AG048800.1
chr4A	CDS	602398878	602399189	Parent=TRIDC4AG048800.1
chr4A	CDS	602399753	602399896	Parent=TRIDC4AG048800.1
chr4A	CDS	602399983	602400591	Parent=TRIDC4AG048800.1
chr4A	mRNA	602398670	602402393	_Description=F-box/RNI-like_superfamily_protein;ID=TRIDC4AG048800.2;_Geneid=TRIDC4AG048800
chr4A	exon	602398670	602399189	_Description=F-box/RNI-like_superfamily_protein;Parent=TRIDC4AG048800.2
chr4A	exon	602399753	602399896	_Description=F-box/RNI-like_superfamily_protein;Parent=TRIDC4AG048800.2
chr4A	exon	602399983	602401842	_Description=F-box/RNI-like_superfamily_protein;Parent=TRIDC4AG048800.2
chr4A	exon	602402131	602402393	_Description=F-box/RNI-like_superfamily_protein;Parent=TRIDC4AG048800.2
chr4A	CDS	602398878	602399189	Parent=TRIDC4AG048800.2
chr4A	CDS	602399753	602399896	Parent=TRIDC4AG048800.2
chr4A	CDS	602399983	602400591	Parent=TRIDC4AG048800.2
chr4A	mRNA	602398739	602402370	_Description=F-box/RNI-like_superfamily_protein;ID=TRIDC4AG048800.4;_Geneid=TRIDC4AG048800
chr4A	exon	602398739	602399189	_Description=F-box/RNI-like_superfamily_protein;Parent=TRIDC4AG048800.4
chr4A	exon	602399753	602399896	_Description=F-box/RNI-like_superfamily_protein;Parent=TRIDC4AG048800.4
chr4A	exon	602399983	602400843	_Description=F-box/RNI-like_superfamily_protein;Parent=TRIDC4AG048800.4
chr4A	exon	602400939	602401301	_Description=F-box/RNI-like_superfamily_protein;Parent=TRIDC4AG048800.4
chr4A	exon	602401474	602401842	_Description=F-box/RNI-like_superfamily_protein;Parent=TRIDC4AG048800.4
chr4A	exon	602402131	602402370	_Description=F-box/RNI-like_superfamily_protein;Parent=TRIDC4AG048800.4
chr4A	CDS	602398878	602399189	Parent=TRIDC4AG048800.4
chr4A	CDS	602399753	602399896	Parent=TRIDC4AG048800.4
chr4A	CDS	602399983	602400843	Parent=TRIDC4AG048800.4
chr4A	CDS	602400939	602401301	Parent=TRIDC4AG048800.4
chr4A	CDS	602401474	602401836	Parent=TRIDC4AG048800.4
chr4A	mRNA	602398739	602401312	_Description=F-box/RNI-like_superfamily_protein;ID=TRIDC4AG048800.3;_Geneid=TRIDC4AG048800
chr4A	exon	602398739	602399089	_Description=F-box/RNI-like_superfamily_protein;Parent=TRIDC4AG048800.3
chr4A	exon	602399753	602399896	_Description=F-box/RNI-like_superfamily_protein;Parent=TRIDC4AG048800.3
chr4A	exon	602399983	602400089	_Description=F-box/RNI-like_superfamily_protein;Parent=TRIDC4AG048800.3
chr4A	exon	602400169	602400843	_Description=F-box/RNI-like_superfamily_protein;Parent=TRIDC4AG048800.3
chr4A	exon	602400939	602401312	_Description=F-box/RNI-like_superfamily_protein;Parent=TRIDC4AG048800.3
chr4A	CDS	602400012	602400089	Parent=TRIDC4AG048800.3
chr4A	CDS	602400169	602400843	Parent=TRIDC4AG048800.3
chr4A	CDS	602400939	602401310	Parent=TRIDC4AG048800.3
chr4A	mRNA	602398745	602402398	ID=TRIDC4AG048800.5;_Geneid=TRIDC4AG048800;_Description=F-box/RNI-like_superfamily_protein
chr4A	exon	602398745	602399189	_Description=F-box/RNI-like_superfamily_protein;Parent=TRIDC4AG048800.5
chr4A	exon	602399753	602399896	_Description=F-box/RNI-like_superfamily_protein;Parent=TRIDC4AG048800.5
chr4A	exon	602399983	602400843	_Description=F-box/RNI-like_superfamily_protein;Parent=TRIDC4AG048800.5
chr4A	exon	602400939	602401842	_Description=F-box/RNI-like_superfamily_protein;Parent=TRIDC4AG048800.5
chr4A	exon	602402131	602402398	_Description=F-box/RNI-like_superfamily_protein;Parent=TRIDC4AG048800.5
chr4A	CDS	602398878	602399189	Parent=TRIDC4AG048800.5
chr4A	CDS	602399753	602399896	Parent=TRIDC4AG048800.5
chr4A	CDS	602399983	602400843	Parent=TRIDC4AG048800.5
chr4A	CDS	602400939	602401295	Parent=TRIDC4AG048800.5
chr4A	mRNA	602398783	602402398	_Description=F-box/RNI-like_superfamily_protein;_Geneid=TRIDC4AG048800;ID=TRIDC4AG048800.7
chr4A	exon	602398783	602399089	_Description=F-box/RNI-like_superfamily_protein;Parent=TRIDC4AG048800.7
chr4A	exon	602399753	602399896	_Description=F-box/RNI-like_superfamily_protein;Parent=TRIDC4AG048800.7
chr4A	exon	602399983	602401842	_Description=F-box/RNI-like_superfamily_protein;Parent=TRIDC4AG048800.7
chr4A	exon	602402131	602402398	_Description=F-box/RNI-like_superfamily_protein;Parent=TRIDC4AG048800.7
chr4A	CDS	602399015	602399089	Parent=TRIDC4AG048800.7
chr4A	CDS	602399753	602399896	Parent=TRIDC4AG048800.7
chr4A	CDS	602399983	602400591	Parent=TRIDC4AG048800.7
chr4A	mRNA	602398783	602402170	_Description=F-box/RNI-like_superfamily_protein;ID=TRIDC4AG048800.6;_Geneid=TRIDC4AG048800
chr4A	exon	602398783	602399189	_Description=F-box/RNI-like_superfamily_protein;Parent=TRIDC4AG048800.6
chr4A	exon	602399753	602401301	_Description=F-box/RNI-like_superfamily_protein;Parent=TRIDC4AG048800.6
chr4A	exon	602401474	602401842	_Description=F-box/RNI-like_superfamily_protein;Parent=TRIDC4AG048800.6
chr4A	exon	602402156	602402170	_Description=F-box/RNI-like_superfamily_protein;Parent=TRIDC4AG048800.6
chr4A	CDS	602400900	602401301	Parent=TRIDC4AG048800.6
chr4A	CDS	602401474	602401842	Parent=TRIDC4AG048800.6
chr4A	CDS	602402156	602402170	Parent=TRIDC4AG048800.6
chr4A	mRNA	602399560	602401312	_Description=F-box/RNI-like_superfamily_protein;_Geneid=TRIDC4AG048800;ID=TRIDC4AG048800.8
chr4A	exon	602399560	602399896	_Description=F-box/RNI-like_superfamily_protein;Parent=TRIDC4AG048800.8
chr4A	exon	602399983	602400843	_Description=F-box/RNI-like_superfamily_protein;Parent=TRIDC4AG048800.8
chr4A	exon	602400939	602401312	_Description=F-box/RNI-like_superfamily_protein;Parent=TRIDC4AG048800.8
chr4A	CDS	602399699	602399896	Parent=TRIDC4AG048800.8
chr4A	CDS	602399983	602400843	Parent=TRIDC4AG048800.8
chr4A	CDS	602400939	602401310	Parent=TRIDC4AG048800.8
chr4A	mRNA	602399589	602401312	ID=TRIDC4AG048800.9;_Geneid=TRIDC4AG048800;_Description=F-box/RNI-like_superfamily_protein
chr4A	exon	602399589	602399896	_Description=F-box/RNI-like_superfamily_protein;Parent=TRIDC4AG048800.9
chr4A	exon	602399983	602401312	_Description=F-box/RNI-like_superfamily_protein;Parent=TRIDC4AG048800.9
chr4A	CDS	602399699	602399896	Parent=TRIDC4AG048800.9
chr4A	CDS	602399983	602400591	Parent=TRIDC4AG048800.9
chr4A	mRNA	602399592	602402216	ID=TRIDC4AG048800.10;_Geneid=TRIDC4AG048800;_Description=F-box/RNI-like_superfamily_protein
chr4A	exon	602399592	602399896	_Description=F-box/RNI-like_superfamily_protein;Parent=TRIDC4AG048800.10
chr4A	exon	602399983	602401301	_Description=F-box/RNI-like_superfamily_protein;Parent=TRIDC4AG048800.10
chr4A	exon	602401474	602401842	_Description=F-box/RNI-like_superfamily_protein;Parent=TRIDC4AG048800.10
chr4A	exon	602402156	602402216	_Description=F-box/RNI-like_superfamily_protein;Parent=TRIDC4AG048800.10
chr4A	CDS	602400900	602401301	Parent=TRIDC4AG048800.10
chr4A	CDS	602401474	602401842	Parent=TRIDC4AG048800.10
chr4A	CDS	602402156	602402215	Parent=TRIDC4AG048800.10
chr4A	mRNA	602582784	602588163	_Description=F-box/RNI-like_superfamily_protein;_Geneid=TRIDC4AG048810;ID=TRIDC4AG048810.1
chr4A	exon	602582784	602583019	_Description=F-box/RNI-like_superfamily_protein;Parent=TRIDC4AG048810.1
chr4A	exon	602583102	602583758	_Description=F-box/RNI-like_superfamily_protein;Parent=TRIDC4AG048810.1
chr4A	exon	602583853	602584713	_Description=F-box/RNI-like_superfamily_protein;Parent=TRIDC4AG048810.1
chr4A	exon	602584797	602584940	_Description=F-box/RNI-like_superfamily_protein;Parent=TRIDC4AG048810.1
chr4A	exon	602585452	602588163	_Description=F-box/RNI-like_superfamily_protein;Parent=TRIDC4AG048810.1
chr4A	CDS	602583108	602583758	Parent=TRIDC4AG048810.1
chr4A	CDS	602583853	602584713	Parent=TRIDC4AG048810.1
chr4A	CDS	602584797	602584940	Parent=TRIDC4AG048810.1
chr4A	CDS	602585452	602585763	Parent=TRIDC4AG048810.1
chr4A	mRNA	602582784	602588163	_Description=F-box/RNI-like_superfamily_protein;ID=TRIDC4AG048810.2;_Geneid=TRIDC4AG048810
chr4A	exon	602582784	602582916	_Description=F-box/RNI-like_superfamily_protein;Parent=TRIDC4AG048810.2
chr4A	exon	602583102	602583758	_Description=F-box/RNI-like_superfamily_protein;Parent=TRIDC4AG048810.2
chr4A	exon	602583853	602584713	_Description=F-box/RNI-like_superfamily_protein;Parent=TRIDC4AG048810.2
chr4A	exon	602584797	602584940	_Description=F-box/RNI-like_superfamily_protein;Parent=TRIDC4AG048810.2
chr4A	exon	602585452	602587629	_Description=F-box/RNI-like_superfamily_protein;Parent=TRIDC4AG048810.2
chr4A	exon	602587796	602588163	_Description=F-box/RNI-like_superfamily_protein;Parent=TRIDC4AG048810.2
chr4A	CDS	602583108	602583758	Parent=TRIDC4AG048810.2
chr4A	CDS	602583853	602584713	Parent=TRIDC4AG048810.2
chr4A	CDS	602584797	602584940	Parent=TRIDC4AG048810.2
chr4A	CDS	602585452	602585763	Parent=TRIDC4AG048810.2
chr4A	mRNA	602582792	602588202	_Description=F-box/RNI-like_superfamily_protein;_Geneid=TRIDC4AG048810;ID=TRIDC4AG048810.3
chr4A	exon	602582792	602582917	_Description=F-box/RNI-like_superfamily_protein;Parent=TRIDC4AG048810.3
chr4A	exon	602583102	602583758	_Description=F-box/RNI-like_superfamily_protein;Parent=TRIDC4AG048810.3
chr4A	exon	602583853	602584713	_Description=F-box/RNI-like_superfamily_protein;Parent=TRIDC4AG048810.3
chr4A	exon	602584797	602584940	_Description=F-box/RNI-like_superfamily_protein;Parent=TRIDC4AG048810.3
chr4A	exon	602585452	602588202	_Description=F-box/RNI-like_superfamily_protein;Parent=TRIDC4AG048810.3
chr4A	CDS	602583108	602583758	Parent=TRIDC4AG048810.3
chr4A	CDS	602583853	602584713	Parent=TRIDC4AG048810.3
chr4A	CDS	602584797	602584940	Parent=TRIDC4AG048810.3
chr4A	CDS	602585452	602585763	Parent=TRIDC4AG048810.3
chr4A	mRNA	602582824	602586166	_Description=F-box/RNI-like_superfamily_protein;_Geneid=TRIDC4AG048810;ID=TRIDC4AG048810.4
chr4A	exon	602582824	602582916	_Description=F-box/RNI-like_superfamily_protein;Parent=TRIDC4AG048810.4
chr4A	exon	602583102	602583758	_Description=F-box/RNI-like_superfamily_protein;Parent=TRIDC4AG048810.4
chr4A	exon	602583851	602584713	_Description=F-box/RNI-like_superfamily_protein;Parent=TRIDC4AG048810.4
chr4A	exon	602584797	602584940	_Description=F-box/RNI-like_superfamily_protein;Parent=TRIDC4AG048810.4
chr4A	exon	602585452	602586166	_Description=F-box/RNI-like_superfamily_protein;Parent=TRIDC4AG048810.4
chr4A	CDS	602583877	602584713	Parent=TRIDC4AG048810.4
chr4A	CDS	602584797	602584940	Parent=TRIDC4AG048810.4
chr4A	CDS	602585452	602585763	Parent=TRIDC4AG048810.4
chr4A	mRNA	602582829	602588202	_Geneid=TRIDC4AG048810;ID=TRIDC4AG048810.5;_Description=F-box/RNI-like_superfamily_protein
chr4A	exon	602582829	602582916	_Description=F-box/RNI-like_superfamily_protein;Parent=TRIDC4AG048810.5
chr4A	exon	602583102	602583758	_Description=F-box/RNI-like_superfamily_protein;Parent=TRIDC4AG048810.5
chr4A	exon	602583853	602584713	_Description=F-box/RNI-like_superfamily_protein;Parent=TRIDC4AG048810.5
chr4A	exon	602584797	602588202	_Description=F-box/RNI-like_superfamily_protein;Parent=TRIDC4AG048810.5
chr4A	CDS	602583108	602583758	Parent=TRIDC4AG048810.5
chr4A	CDS	602583853	602584713	Parent=TRIDC4AG048810.5
chr4A	CDS	602584797	602585024	Parent=TRIDC4AG048810.5
chr4A	mRNA	602582864	602588202	_Description=F-box/RNI-like_superfamily_protein;ID=TRIDC4AG048810.6;_Geneid=TRIDC4AG048810
chr4A	exon	602582864	602582916	_Description=F-box/RNI-like_superfamily_protein;Parent=TRIDC4AG048810.6
chr4A	exon	602583101	602583758	_Description=F-box/RNI-like_superfamily_protein;Parent=TRIDC4AG048810.6
chr4A	exon	602583853	602584713	_Description=F-box/RNI-like_superfamily_protein;Parent=TRIDC4AG048810.6
chr4A	exon	602584797	602584940	_Description=F-box/RNI-like_superfamily_protein;Parent=TRIDC4AG048810.6
chr4A	exon	602585450	602588202	_Description=F-box/RNI-like_superfamily_protein;Parent=TRIDC4AG048810.6
chr4A	CDS	602583108	602583758	Parent=TRIDC4AG048810.6
chr4A	CDS	602583853	602584713	Parent=TRIDC4AG048810.6
chr4A	CDS	602584797	602584940	Parent=TRIDC4AG048810.6
chr4A	CDS	602585450	602585533	Parent=TRIDC4AG048810.6
chr4A	mRNA	602583026	602583755	_Description=F-box/RNI-like_superfamily_protein;_Geneid=TRIDC4AG048810;ID=TRIDC4AG048810.7
chr4A	exon	602583026	602583755	_Description=F-box/RNI-like_superfamily_protein;Parent=TRIDC4AG048810.7
chr4A	CDS	602583108	602583755	Parent=TRIDC4AG048810.7
chr4A	mRNA	602583027	602588202	ID=TRIDC4AG048810.8;_Geneid=TRIDC4AG048810;_Description=F-box/RNI-like_superfamily_protein
chr4A	exon	602583027	602583758	_Description=F-box/RNI-like_superfamily_protein;Parent=TRIDC4AG048810.8
chr4A	exon	602583853	602584713	_Description=F-box/RNI-like_superfamily_protein;Parent=TRIDC4AG048810.8
chr4A	exon	602584797	602588202	_Description=F-box/RNI-like_superfamily_protein;Parent=TRIDC4AG048810.8
chr4A	CDS	602583108	602583758	Parent=TRIDC4AG048810.8
chr4A	CDS	602583853	602584713	Parent=TRIDC4AG048810.8
chr4A	CDS	602584797	602585024	Parent=TRIDC4AG048810.8
chr4A	mRNA	602583081	602585943	_Description=F-box/RNI-like_superfamily_protein;_Geneid=TRIDC4AG048810;ID=TRIDC4AG048810.9
chr4A	exon	602583081	602583758	_Description=F-box/RNI-like_superfamily_protein;Parent=TRIDC4AG048810.9
chr4A	exon	602583853	602584713	_Description=F-box/RNI-like_superfamily_protein;Parent=TRIDC4AG048810.9
chr4A	exon	602584797	602584940	_Description=F-box/RNI-like_superfamily_protein;Parent=TRIDC4AG048810.9
chr4A	exon	602585452	602585943	_Description=F-box/RNI-like_superfamily_protein;Parent=TRIDC4AG048810.9
chr4A	CDS	602583108	602583758	Parent=TRIDC4AG048810.9
chr4A	CDS	602583853	602584713	Parent=TRIDC4AG048810.9
chr4A	CDS	602584797	602584940	Parent=TRIDC4AG048810.9
chr4A	CDS	602585452	602585763	Parent=TRIDC4AG048810.9
chr4A	mRNA	602588507	602588847	ID=TRIDC4AG048820.1;_Geneid=TRIDC4AG048820;_Description=undescribed_protein
chr4A	exon	602588507	602588847	_Description=undescribed_protein;Parent=TRIDC4AG048820.1
chr4A	CDS	602588508	602588810	Parent=TRIDC4AG048820.1
chr4A	mRNA	602636185	602636921	_Description=undescribed_protein;ID=TRIDC4AG048830.1;_Geneid=TRIDC4AG048830
chr4A	exon	602636185	602636921	_Description=undescribed_protein;Parent=TRIDC4AG048830.1
chr4A	CDS	602636185	602636457	Parent=TRIDC4AG048830.1
chr4A	mRNA	602636944	602637310	_Geneid=TRIDC4AG048840;ID=TRIDC4AG048840.1;_Description=undescribed_protein
chr4A	exon	602636944	602637310	_Description=undescribed_protein;Parent=TRIDC4AG048840.1
chr4A	CDS	602637207	602637308	Parent=TRIDC4AG048840.1
chr4A	mRNA	602637562	602640515	_Description=FBD-associated_F-box_protein;ID=TRIDC4AG048850.1;_Geneid=TRIDC4AG048850
chr4A	exon	602637562	602637618	_Description=FBD-associated_F-box_protein;Parent=TRIDC4AG048850.1
chr4A	exon	602638076	602638999	_Description=FBD-associated_F-box_protein;Parent=TRIDC4AG048850.1
chr4A	exon	602639425	602639568	_Description=FBD-associated_F-box_protein;Parent=TRIDC4AG048850.1
chr4A	exon	602639654	602640515	_Description=FBD-associated_F-box_protein;Parent=TRIDC4AG048850.1
chr4A	CDS	602638685	602638999	Parent=TRIDC4AG048850.1
chr4A	CDS	602639425	602639568	Parent=TRIDC4AG048850.1
chr4A	CDS	602639654	602640514	Parent=TRIDC4AG048850.1
chr4A	mRNA	602637590	602640517	_Description=FBD-associated_F-box_protein;_Geneid=TRIDC4AG048850;ID=TRIDC4AG048850.2
chr4A	exon	602637590	602637618	_Description=FBD-associated_F-box_protein;Parent=TRIDC4AG048850.2
chr4A	exon	602638076	602638999	_Description=FBD-associated_F-box_protein;Parent=TRIDC4AG048850.2
chr4A	exon	602639425	602640517	_Description=FBD-associated_F-box_protein;Parent=TRIDC4AG048850.2
chr4A	CDS	602639630	602640517	Parent=TRIDC4AG048850.2
chr4A	mRNA	602637932	602640509	_Description=FBD-associated_F-box_protein;ID=TRIDC4AG048850.3;_Geneid=TRIDC4AG048850
chr4A	exon	602637932	602638999	_Description=FBD-associated_F-box_protein;Parent=TRIDC4AG048850.3
chr4A	exon	602639425	602639568	_Description=FBD-associated_F-box_protein;Parent=TRIDC4AG048850.3
chr4A	exon	602639654	602640509	_Description=FBD-associated_F-box_protein;Parent=TRIDC4AG048850.3
chr4A	CDS	602638685	602638999	Parent=TRIDC4AG048850.3
chr4A	CDS	602639425	602639568	Parent=TRIDC4AG048850.3
chr4A	CDS	602639654	602640508	Parent=TRIDC4AG048850.3
chr4A	mRNA	602638386	602640518	_Description=FBD-associated_F-box_protein;_Geneid=TRIDC4AG048850;ID=TRIDC4AG048850.4
chr4A	exon	602638386	602639568	_Description=FBD-associated_F-box_protein;Parent=TRIDC4AG048850.4
chr4A	exon	602639654	602640518	_Description=FBD-associated_F-box_protein;Parent=TRIDC4AG048850.4
chr4A	CDS	602639320	602639568	Parent=TRIDC4AG048850.4
chr4A	CDS	602639654	602640517	Parent=TRIDC4AG048850.4
chr4A	mRNA	602640633	602641509	_Geneid=TRIDC4AG048860;ID=TRIDC4AG048860.1;_Description=undescribed_protein
chr4A	exon	602640633	602640993	_Description=undescribed_protein;Parent=TRIDC4AG048860.1
chr4A	exon	602641362	602641509	_Description=undescribed_protein;Parent=TRIDC4AG048860.1
chr4A	CDS	602640634	602640993	Parent=TRIDC4AG048860.1
chr4A	CDS	602641362	602641508	Parent=TRIDC4AG048860.1
chr4A	mRNA	602758135	602760525	_Description=Dynamin-related_protein_3B;ID=TRIDC4AG048870.1;_Geneid=TRIDC4AG048870
chr4A	exon	602758135	602760525	_Description=Dynamin-related_protein_3B;Parent=TRIDC4AG048870.1
chr4A	CDS	602759273	602759536	Parent=TRIDC4AG048870.1
chr4A	mRNA	602762480	602766115	_Description=F-box_family_protein;_Geneid=TRIDC4AG048880;ID=TRIDC4AG048880.1
chr4A	exon	602762480	602763643	_Description=F-box_family_protein;Parent=TRIDC4AG048880.1
chr4A	exon	602764083	602764226	_Description=F-box_family_protein;Parent=TRIDC4AG048880.1
chr4A	exon	602764314	602765174	_Description=F-box_family_protein;Parent=TRIDC4AG048880.1
chr4A	exon	602765270	602765647	_Description=F-box_family_protein;Parent=TRIDC4AG048880.1
chr4A	exon	602765859	602766115	_Description=F-box_family_protein;Parent=TRIDC4AG048880.1
chr4A	CDS	602763332	602763643	Parent=TRIDC4AG048880.1
chr4A	CDS	602764083	602764226	Parent=TRIDC4AG048880.1
chr4A	CDS	602764314	602765174	Parent=TRIDC4AG048880.1
chr4A	CDS	602765270	602765647	Parent=TRIDC4AG048880.1
chr4A	CDS	602765859	602766113	Parent=TRIDC4AG048880.1
chr4A	mRNA	602762838	602765993	ID=TRIDC4AG048880.2;_Geneid=TRIDC4AG048880;_Description=F-box_family_protein
chr4A	exon	602762838	602763643	_Description=F-box_family_protein;Parent=TRIDC4AG048880.2
chr4A	exon	602764117	602764226	_Description=F-box_family_protein;Parent=TRIDC4AG048880.2
chr4A	exon	602764314	602765174	_Description=F-box_family_protein;Parent=TRIDC4AG048880.2
chr4A	exon	602765270	602765647	_Description=F-box_family_protein;Parent=TRIDC4AG048880.2
chr4A	exon	602765859	602765993	_Description=F-box_family_protein;Parent=TRIDC4AG048880.2
chr4A	CDS	602763562	602763643	Parent=TRIDC4AG048880.2
chr4A	CDS	602764117	602764226	Parent=TRIDC4AG048880.2
chr4A	CDS	602764314	602765174	Parent=TRIDC4AG048880.2
chr4A	CDS	602765270	602765647	Parent=TRIDC4AG048880.2
chr4A	CDS	602765859	602765993	Parent=TRIDC4AG048880.2
chr4A	mRNA	602762892	602765994	_Geneid=TRIDC4AG048880;ID=TRIDC4AG048880.3;_Description=F-box_family_protein
chr4A	exon	602762892	602763643	_Description=F-box_family_protein;Parent=TRIDC4AG048880.3
chr4A	exon	602764083	602764226	_Description=F-box_family_protein;Parent=TRIDC4AG048880.3
chr4A	exon	602764314	602765174	_Description=F-box_family_protein;Parent=TRIDC4AG048880.3
chr4A	exon	602765270	602765642	_Description=F-box_family_protein;Parent=TRIDC4AG048880.3
chr4A	exon	602765859	602765994	_Description=F-box_family_protein;Parent=TRIDC4AG048880.3
chr4A	CDS	602763332	602763643	Parent=TRIDC4AG048880.3
chr4A	CDS	602764083	602764226	Parent=TRIDC4AG048880.3
chr4A	CDS	602764314	602765174	Parent=TRIDC4AG048880.3
chr4A	CDS	602765270	602765641	Parent=TRIDC4AG048880.3
chr4A	mRNA	602762912	602766092	_Description=F-box_family_protein;ID=TRIDC4AG048880.4;_Geneid=TRIDC4AG048880
chr4A	exon	602762912	602763643	_Description=F-box_family_protein;Parent=TRIDC4AG048880.4
chr4A	exon	602764083	602764226	_Description=F-box_family_protein;Parent=TRIDC4AG048880.4
chr4A	exon	602764314	602765647	_Description=F-box_family_protein;Parent=TRIDC4AG048880.4
chr4A	exon	602765859	602766092	_Description=F-box_family_protein;Parent=TRIDC4AG048880.4
chr4A	CDS	602763332	602763643	Parent=TRIDC4AG048880.4
chr4A	CDS	602764083	602764226	Parent=TRIDC4AG048880.4
chr4A	CDS	602764314	602765051	Parent=TRIDC4AG048880.4
chr4A	mRNA	602762945	602765905	_Description=F-box_family_protein;ID=TRIDC4AG048880.5;_Geneid=TRIDC4AG048880
chr4A	exon	602762945	602763643	_Description=F-box_family_protein;Parent=TRIDC4AG048880.5
chr4A	exon	602764083	602764226	_Description=F-box_family_protein;Parent=TRIDC4AG048880.5
chr4A	exon	602764314	602765174	_Description=F-box_family_protein;Parent=TRIDC4AG048880.5
chr4A	exon	602765270	602765905	_Description=F-box_family_protein;Parent=TRIDC4AG048880.5
chr4A	CDS	602763332	602763643	Parent=TRIDC4AG048880.5
chr4A	CDS	602764083	602764226	Parent=TRIDC4AG048880.5
chr4A	CDS	602764314	602765174	Parent=TRIDC4AG048880.5
chr4A	CDS	602765270	602765641	Parent=TRIDC4AG048880.5
chr4A	mRNA	602763786	602765894	_Description=F-box_family_protein;ID=TRIDC4AG048880.6;_Geneid=TRIDC4AG048880
chr4A	exon	602763786	602764226	_Description=F-box_family_protein;Parent=TRIDC4AG048880.6
chr4A	exon	602764314	602765174	_Description=F-box_family_protein;Parent=TRIDC4AG048880.6
chr4A	exon	602765270	602765647	_Description=F-box_family_protein;Parent=TRIDC4AG048880.6
chr4A	exon	602765859	602765894	_Description=F-box_family_protein;Parent=TRIDC4AG048880.6
chr4A	CDS	602764017	602764226	Parent=TRIDC4AG048880.6
chr4A	CDS	602764314	602765174	Parent=TRIDC4AG048880.6
chr4A	CDS	602765270	602765647	Parent=TRIDC4AG048880.6
chr4A	CDS	602765859	602765894	Parent=TRIDC4AG048880.6
chr4A	mRNA	602793214	602793482	_Description=undescribed_protein;ID=TRIDC4AG048890.1;_Geneid=TRIDC4AG048890
chr4A	exon	602793214	602793482	_Description=undescribed_protein;Parent=TRIDC4AG048890.1
chr4A	CDS	602793222	602793482	Parent=TRIDC4AG048890.1
chr4A	mRNA	602794823	602795910	_Geneid=TRIDC4AG048900;ID=TRIDC4AG048900.1;_Description=undescribed_protein
chr4A	exon	602794823	602795910	_Description=undescribed_protein;Parent=TRIDC4AG048900.1
chr4A	CDS	602795233	602795448	Parent=TRIDC4AG048900.1
chr4A	mRNA	602830091	602832849	_Description=receptor_kinase_2;ID=TRIDC4AG048910.1;_Geneid=TRIDC4AG048910
chr4A	exon	602830091	602830393	_Description=receptor_kinase_2;Parent=TRIDC4AG048910.1
chr4A	exon	602830487	602830631	_Description=receptor_kinase_2;Parent=TRIDC4AG048910.1
chr4A	exon	602830722	602830962	_Description=receptor_kinase_2;Parent=TRIDC4AG048910.1
chr4A	exon	602831047	602831257	_Description=receptor_kinase_2;Parent=TRIDC4AG048910.1
chr4A	exon	602831477	602831655	_Description=receptor_kinase_2;Parent=TRIDC4AG048910.1
chr4A	exon	602831753	602831869	_Description=receptor_kinase_2;Parent=TRIDC4AG048910.1
chr4A	exon	602832030	602832849	_Description=receptor_kinase_2;Parent=TRIDC4AG048910.1
chr4A	CDS	602830091	602830393	Parent=TRIDC4AG048910.1
chr4A	CDS	602830487	602830631	Parent=TRIDC4AG048910.1
chr4A	CDS	602830722	602830962	Parent=TRIDC4AG048910.1
chr4A	CDS	602831047	602831257	Parent=TRIDC4AG048910.1
chr4A	CDS	602831477	602831655	Parent=TRIDC4AG048910.1
chr4A	CDS	602831753	602831869	Parent=TRIDC4AG048910.1
chr4A	CDS	602832030	602832849	Parent=TRIDC4AG048910.1
chr4A	mRNA	602830167	602832635	_Geneid=TRIDC4AG048910;ID=TRIDC4AG048910.2;_Description=receptor_kinase_2
chr4A	exon	602830167	602830393	_Description=receptor_kinase_2;Parent=TRIDC4AG048910.2
chr4A	exon	602830487	602830631	_Description=receptor_kinase_2;Parent=TRIDC4AG048910.2
chr4A	exon	602830722	602831257	_Description=receptor_kinase_2;Parent=TRIDC4AG048910.2
chr4A	exon	602831477	602831655	_Description=receptor_kinase_2;Parent=TRIDC4AG048910.2
chr4A	exon	602831753	602831869	_Description=receptor_kinase_2;Parent=TRIDC4AG048910.2
chr4A	exon	602832030	602832635	_Description=receptor_kinase_2;Parent=TRIDC4AG048910.2
chr4A	CDS	602831018	602831257	Parent=TRIDC4AG048910.2
chr4A	CDS	602831477	602831655	Parent=TRIDC4AG048910.2
chr4A	CDS	602831753	602831869	Parent=TRIDC4AG048910.2
chr4A	CDS	602832030	602832633	Parent=TRIDC4AG048910.2
chr4A	mRNA	602830167	602832635	ID=TRIDC4AG048910.3;_Geneid=TRIDC4AG048910;_Description=receptor_kinase_2
chr4A	exon	602830167	602831257	_Description=receptor_kinase_2;Parent=TRIDC4AG048910.3
chr4A	exon	602831477	602831655	_Description=receptor_kinase_2;Parent=TRIDC4AG048910.3
chr4A	exon	602831753	602831869	_Description=receptor_kinase_2;Parent=TRIDC4AG048910.3
chr4A	exon	602832030	602832635	_Description=receptor_kinase_2;Parent=TRIDC4AG048910.3
chr4A	CDS	602831018	602831257	Parent=TRIDC4AG048910.3
chr4A	CDS	602831477	602831655	Parent=TRIDC4AG048910.3
chr4A	CDS	602831753	602831869	Parent=TRIDC4AG048910.3
chr4A	CDS	602832030	602832633	Parent=TRIDC4AG048910.3
chr4A	mRNA	602834517	602835551	_Description=receptor_kinase_2;_Geneid=TRIDC4AG048920;ID=TRIDC4AG048920.1
chr4A	exon	602834517	602835551	_Description=receptor_kinase_2;Parent=TRIDC4AG048920.1
chr4A	CDS	602835310	602835549	Parent=TRIDC4AG048920.1
chr4A	mRNA	602834528	602837064	_Geneid=TRIDC4AG048920;ID=TRIDC4AG048920.2;_Description=receptor_kinase_2
chr4A	exon	602834528	602834979	_Description=receptor_kinase_2;Parent=TRIDC4AG048920.2
chr4A	exon	602835065	602835551	_Description=receptor_kinase_2;Parent=TRIDC4AG048920.2
chr4A	exon	602835709	602835913	_Description=receptor_kinase_2;Parent=TRIDC4AG048920.2
chr4A	exon	602836466	602836605	_Description=receptor_kinase_2;Parent=TRIDC4AG048920.2
chr4A	exon	602836715	602836804	_Description=receptor_kinase_2;Parent=TRIDC4AG048920.2
chr4A	exon	602836911	602837064	_Description=receptor_kinase_2;Parent=TRIDC4AG048920.2
chr4A	CDS	602835310	602835551	Parent=TRIDC4AG048920.2
chr4A	CDS	602835709	602835913	Parent=TRIDC4AG048920.2
chr4A	CDS	602836466	602836605	Parent=TRIDC4AG048920.2
chr4A	CDS	602836715	602836804	Parent=TRIDC4AG048920.2
chr4A	CDS	602836911	602837064	Parent=TRIDC4AG048920.2
chr4A	mRNA	602834528	602837064	_Description=receptor_kinase_2;ID=TRIDC4AG048920.3;_Geneid=TRIDC4AG048920
chr4A	exon	602834528	602834979	_Description=receptor_kinase_2;Parent=TRIDC4AG048920.3
chr4A	exon	602835065	602835551	_Description=receptor_kinase_2;Parent=TRIDC4AG048920.3
chr4A	exon	602835709	602835913	_Description=receptor_kinase_2;Parent=TRIDC4AG048920.3
chr4A	exon	602836466	602836804	_Description=receptor_kinase_2;Parent=TRIDC4AG048920.3
chr4A	exon	602836911	602837064	_Description=receptor_kinase_2;Parent=TRIDC4AG048920.3
chr4A	CDS	602835310	602835551	Parent=TRIDC4AG048920.3
chr4A	CDS	602835709	602835913	Parent=TRIDC4AG048920.3
chr4A	CDS	602836466	602836630	Parent=TRIDC4AG048920.3
chr4A	mRNA	602834561	602837221	_Description=receptor_kinase_2;_Geneid=TRIDC4AG048920;ID=TRIDC4AG048920.5
chr4A	exon	602834561	602834979	_Description=receptor_kinase_2;Parent=TRIDC4AG048920.5
chr4A	exon	602835065	602835919	_Description=receptor_kinase_2;Parent=TRIDC4AG048920.5
chr4A	exon	602836466	602836605	_Description=receptor_kinase_2;Parent=TRIDC4AG048920.5
chr4A	exon	602836715	602837221	_Description=receptor_kinase_2;Parent=TRIDC4AG048920.5
chr4A	CDS	602835653	602835919	Parent=TRIDC4AG048920.5
chr4A	CDS	602836466	602836605	Parent=TRIDC4AG048920.5
chr4A	CDS	602836715	602836799	Parent=TRIDC4AG048920.5
chr4A	mRNA	602834561	602835958	ID=TRIDC4AG048920.4;_Geneid=TRIDC4AG048920;_Description=receptor_kinase_2
chr4A	exon	602834561	602834979	_Description=receptor_kinase_2;Parent=TRIDC4AG048920.4
chr4A	exon	602835065	602835958	_Description=receptor_kinase_2;Parent=TRIDC4AG048920.4
chr4A	CDS	602834677	602834979	Parent=TRIDC4AG048920.4
chr4A	CDS	602835065	602835208	Parent=TRIDC4AG048920.4
chr4A	mRNA	602837556	602837776	_Description=undescribed_protein;_Geneid=TRIDC4AG048930;ID=TRIDC4AG048930.1
chr4A	exon	602837556	602837776	_Description=undescribed_protein;Parent=TRIDC4AG048930.1
chr4A	CDS	602837557	602837775	Parent=TRIDC4AG048930.1
chr4A	mRNA	602854752	602856576	_Description=Zinc_finger_BED_domain-containing_protein_RICESLEEPER_2;ID=TRIDC4AG048940.1;_Geneid=TRIDC4AG048940
chr4A	exon	602854752	602854822	_Description=Zinc_finger_BED_domain-containing_protein_RICESLEEPER_2;Parent=TRIDC4AG048940.1
chr4A	exon	602855023	602855797	_Description=Zinc_finger_BED_domain-containing_protein_RICESLEEPER_2;Parent=TRIDC4AG048940.1
chr4A	exon	602855897	602856432	_Description=Zinc_finger_BED_domain-containing_protein_RICESLEEPER_2;Parent=TRIDC4AG048940.1
chr4A	exon	602856527	602856576	_Description=Zinc_finger_BED_domain-containing_protein_RICESLEEPER_2;Parent=TRIDC4AG048940.1
chr4A	CDS	602854753	602854822	Parent=TRIDC4AG048940.1
chr4A	CDS	602855023	602855797	Parent=TRIDC4AG048940.1
chr4A	CDS	602855897	602856432	Parent=TRIDC4AG048940.1
chr4A	CDS	602856527	602856576	Parent=TRIDC4AG048940.1
chr4A	mRNA	602854754	602855920	_Description=Zinc_finger_BED_domain-containing_protein_RICESLEEPER_2;ID=TRIDC4AG048940.2;_Geneid=TRIDC4AG048940
chr4A	exon	602854754	602854834	_Description=Zinc_finger_BED_domain-containing_protein_RICESLEEPER_2;Parent=TRIDC4AG048940.2
chr4A	exon	602855014	602855797	_Description=Zinc_finger_BED_domain-containing_protein_RICESLEEPER_2;Parent=TRIDC4AG048940.2
chr4A	exon	602855897	602855920	_Description=Zinc_finger_BED_domain-containing_protein_RICESLEEPER_2;Parent=TRIDC4AG048940.2
chr4A	CDS	602854756	602854834	Parent=TRIDC4AG048940.2
chr4A	CDS	602855014	602855797	Parent=TRIDC4AG048940.2
chr4A	CDS	602855897	602855918	Parent=TRIDC4AG048940.2
chr4A	mRNA	602855166	602855718	_Description=Zinc_finger_BED_domain-containing_protein_RICESLEEPER_2;ID=TRIDC4AG048940.3;_Geneid=TRIDC4AG048940
chr4A	exon	602855166	602855525	_Description=Zinc_finger_BED_domain-containing_protein_RICESLEEPER_2;Parent=TRIDC4AG048940.3
chr4A	exon	602855715	602855718	_Description=Zinc_finger_BED_domain-containing_protein_RICESLEEPER_2;Parent=TRIDC4AG048940.3
chr4A	CDS	602855166	602855525	Parent=TRIDC4AG048940.3
chr4A	CDS	602855715	602855717	Parent=TRIDC4AG048940.3
chr4A	mRNA	602855277	602856576	_Geneid=TRIDC4AG048940;ID=TRIDC4AG048940.4;_Description=Zinc_finger_BED_domain-containing_protein_RICESLEEPER_2
chr4A	exon	602855277	602855797	_Description=Zinc_finger_BED_domain-containing_protein_RICESLEEPER_2;Parent=TRIDC4AG048940.4
chr4A	exon	602855870	602856432	_Description=Zinc_finger_BED_domain-containing_protein_RICESLEEPER_2;Parent=TRIDC4AG048940.4
chr4A	exon	602856545	602856576	_Description=Zinc_finger_BED_domain-containing_protein_RICESLEEPER_2;Parent=TRIDC4AG048940.4
chr4A	CDS	602855277	602855797	Parent=TRIDC4AG048940.4
chr4A	CDS	602855870	602856432	Parent=TRIDC4AG048940.4
chr4A	CDS	602856545	602856576	Parent=TRIDC4AG048940.4
chr4A	mRNA	602871429	602879358	_Geneid=TRIDC4AG048950;ID=TRIDC4AG048950.1;_Description2=_expressed;_Description=F-box_protein_interaction_domain_containing_protein
chr4A	exon	602871429	602872037	_Description2=_expressed;_Description=F-box_protein_interaction_domain_containing_protein;Parent=TRIDC4AG048950.1
chr4A	exon	602872132	602872678	_Description2=_expressed;_Description=F-box_protein_interaction_domain_containing_protein;Parent=TRIDC4AG048950.1
chr4A	exon	602872778	602872917	_Description=F-box_protein_interaction_domain_containing_protein;_Description2=_expressed;Parent=TRIDC4AG048950.1
chr4A	exon	602872997	602874041	_Description2=_expressed;_Description=F-box_protein_interaction_domain_containing_protein;Parent=TRIDC4AG048950.1
chr4A	exon	602875431	602875530	_Description2=_expressed;_Description=F-box_protein_interaction_domain_containing_protein;Parent=TRIDC4AG048950.1
chr4A	exon	602876496	602877541	_Description=F-box_protein_interaction_domain_containing_protein;_Description2=_expressed;Parent=TRIDC4AG048950.1
chr4A	exon	602877869	602879358	_Description2=_expressed;_Description=F-box_protein_interaction_domain_containing_protein;Parent=TRIDC4AG048950.1
chr4A	CDS	602878119	602879357	Parent=TRIDC4AG048950.1
chr4A	mRNA	602871429	602879358	_Description=F-box_protein_interaction_domain_containing_protein;_Description2=_expressed;ID=TRIDC4AG048950.2;_Geneid=TRIDC4AG048950
chr4A	exon	602871429	602872678	_Description=F-box_protein_interaction_domain_containing_protein;_Description2=_expressed;Parent=TRIDC4AG048950.2
chr4A	exon	602872778	602875530	_Description2=_expressed;_Description=F-box_protein_interaction_domain_containing_protein;Parent=TRIDC4AG048950.2
chr4A	exon	602876496	602879358	_Description2=_expressed;_Description=F-box_protein_interaction_domain_containing_protein;Parent=TRIDC4AG048950.2
chr4A	CDS	602878119	602879357	Parent=TRIDC4AG048950.2
chr4A	mRNA	602871429	602879358	_Description=F-box_protein_interaction_domain_containing_protein;_Geneid=TRIDC4AG048950;ID=TRIDC4AG048950.3;_Description2=_expressed
chr4A	exon	602871429	602872678	_Description=F-box_protein_interaction_domain_containing_protein;_Description2=_expressed;Parent=TRIDC4AG048950.3
chr4A	exon	602872778	602872908	_Description=F-box_protein_interaction_domain_containing_protein;_Description2=_expressed;Parent=TRIDC4AG048950.3
chr4A	exon	602872997	602873030	_Description2=_expressed;_Description=F-box_protein_interaction_domain_containing_protein;Parent=TRIDC4AG048950.3
chr4A	exon	602873355	602875530	_Description=F-box_protein_interaction_domain_containing_protein;_Description2=_expressed;Parent=TRIDC4AG048950.3
chr4A	exon	602876502	602876969	_Description2=_expressed;_Description=F-box_protein_interaction_domain_containing_protein;Parent=TRIDC4AG048950.3
chr4A	exon	602877452	602879358	_Description2=_expressed;_Description=F-box_protein_interaction_domain_containing_protein;Parent=TRIDC4AG048950.3
chr4A	CDS	602878119	602879357	Parent=TRIDC4AG048950.3
chr4A	mRNA	602871429	602879358	_Description2=_expressed;ID=TRIDC4AG048950.4;_Geneid=TRIDC4AG048950;_Description=F-box_protein_interaction_domain_containing_protein
chr4A	exon	602871429	602872678	_Description2=_expressed;_Description=F-box_protein_interaction_domain_containing_protein;Parent=TRIDC4AG048950.4
chr4A	exon	602872778	602872908	_Description=F-box_protein_interaction_domain_containing_protein;_Description2=_expressed;Parent=TRIDC4AG048950.4
chr4A	exon	602873355	602873452	_Description=F-box_protein_interaction_domain_containing_protein;_Description2=_expressed;Parent=TRIDC4AG048950.4
chr4A	exon	602873939	602875530	_Description2=_expressed;_Description=F-box_protein_interaction_domain_containing_protein;Parent=TRIDC4AG048950.4
chr4A	exon	602876498	602879358	_Description=F-box_protein_interaction_domain_containing_protein;_Description2=_expressed;Parent=TRIDC4AG048950.4
chr4A	CDS	602878119	602879357	Parent=TRIDC4AG048950.4
chr4A	mRNA	602871444	602879332	_Description=F-box_protein_interaction_domain_containing_protein;_Geneid=TRIDC4AG048950;ID=TRIDC4AG048950.5;_Description2=_expressed
chr4A	exon	602871444	602872678	_Description=F-box_protein_interaction_domain_containing_protein;_Description2=_expressed;Parent=TRIDC4AG048950.5
chr4A	exon	602872778	602872908	_Description=F-box_protein_interaction_domain_containing_protein;_Description2=_expressed;Parent=TRIDC4AG048950.5
chr4A	exon	602873355	602873452	_Description2=_expressed;_Description=F-box_protein_interaction_domain_containing_protein;Parent=TRIDC4AG048950.5
chr4A	exon	602873939	602874041	_Description=F-box_protein_interaction_domain_containing_protein;_Description2=_expressed;Parent=TRIDC4AG048950.5
chr4A	exon	602875431	602875530	_Description2=_expressed;_Description=F-box_protein_interaction_domain_containing_protein;Parent=TRIDC4AG048950.5
chr4A	exon	602876502	602877541	_Description=F-box_protein_interaction_domain_containing_protein;_Description2=_expressed;Parent=TRIDC4AG048950.5
chr4A	exon	602877869	602879332	_Description2=_expressed;_Description=F-box_protein_interaction_domain_containing_protein;Parent=TRIDC4AG048950.5
chr4A	CDS	602878119	602879330	Parent=TRIDC4AG048950.5
chr4A	mRNA	602871444	602879332	_Geneid=TRIDC4AG048950;ID=TRIDC4AG048950.6;_Description2=_expressed;_Description=F-box_protein_interaction_domain_containing_protein
chr4A	exon	602871444	602872678	_Description=F-box_protein_interaction_domain_containing_protein;_Description2=_expressed;Parent=TRIDC4AG048950.6
chr4A	exon	602872778	602875530	_Description2=_expressed;_Description=F-box_protein_interaction_domain_containing_protein;Parent=TRIDC4AG048950.6
chr4A	exon	602876502	602876969	_Description2=_expressed;_Description=F-box_protein_interaction_domain_containing_protein;Parent=TRIDC4AG048950.6
chr4A	exon	602877188	602879332	_Description2=_expressed;_Description=F-box_protein_interaction_domain_containing_protein;Parent=TRIDC4AG048950.6
chr4A	CDS	602878119	602879330	Parent=TRIDC4AG048950.6
chr4A	mRNA	602871444	602879332	_Description=F-box_protein_interaction_domain_containing_protein;_Description2=_expressed;ID=TRIDC4AG048950.7;_Geneid=TRIDC4AG048950
chr4A	exon	602871444	602872678	_Description2=_expressed;_Description=F-box_protein_interaction_domain_containing_protein;Parent=TRIDC4AG048950.7
chr4A	exon	602872778	602872908	_Description=F-box_protein_interaction_domain_containing_protein;_Description2=_expressed;Parent=TRIDC4AG048950.7
chr4A	exon	602873381	602873452	_Description2=_expressed;_Description=F-box_protein_interaction_domain_containing_protein;Parent=TRIDC4AG048950.7
chr4A	exon	602875431	602875530	_Description2=_expressed;_Description=F-box_protein_interaction_domain_containing_protein;Parent=TRIDC4AG048950.7
chr4A	exon	602876502	602876969	_Description2=_expressed;_Description=F-box_protein_interaction_domain_containing_protein;Parent=TRIDC4AG048950.7
chr4A	exon	602877188	602877211	_Description2=_expressed;_Description=F-box_protein_interaction_domain_containing_protein;Parent=TRIDC4AG048950.7
chr4A	exon	602877452	602877541	_Description2=_expressed;_Description=F-box_protein_interaction_domain_containing_protein;Parent=TRIDC4AG048950.7
chr4A	exon	602877869	602879332	_Description2=_expressed;_Description=F-box_protein_interaction_domain_containing_protein;Parent=TRIDC4AG048950.7
chr4A	CDS	602878119	602879330	Parent=TRIDC4AG048950.7
chr4A	mRNA	602871444	602879332	ID=TRIDC4AG048950.8;_Description2=_expressed;_Geneid=TRIDC4AG048950;_Description=F-box_protein_interaction_domain_containing_protein
chr4A	exon	602871444	602872678	_Description=F-box_protein_interaction_domain_containing_protein;_Description2=_expressed;Parent=TRIDC4AG048950.8
chr4A	exon	602872778	602872908	_Description2=_expressed;_Description=F-box_protein_interaction_domain_containing_protein;Parent=TRIDC4AG048950.8
chr4A	exon	602872997	602875530	_Description=F-box_protein_interaction_domain_containing_protein;_Description2=_expressed;Parent=TRIDC4AG048950.8
chr4A	exon	602876502	602879332	_Description=F-box_protein_interaction_domain_containing_protein;_Description2=_expressed;Parent=TRIDC4AG048950.8
chr4A	CDS	602878119	602879330	Parent=TRIDC4AG048950.8
chr4A	mRNA	602871472	602873011	_Description2=_expressed;ID=TRIDC4AG048950.9;_Geneid=TRIDC4AG048950;_Description=F-box_protein_interaction_domain_containing_protein
chr4A	exon	602871472	602872678	_Description2=_expressed;_Description=F-box_protein_interaction_domain_containing_protein;Parent=TRIDC4AG048950.9
chr4A	exon	602872777	602873011	_Description=F-box_protein_interaction_domain_containing_protein;_Description2=_expressed;Parent=TRIDC4AG048950.9
chr4A	CDS	602872528	602872678	Parent=TRIDC4AG048950.9
chr4A	CDS	602872777	602872853	Parent=TRIDC4AG048950.9
chr4A	mRNA	602871993	602879359	_Description=F-box_protein_interaction_domain_containing_protein;_Geneid=TRIDC4AG048950;ID=TRIDC4AG048950.10;_Description2=_expressed
chr4A	exon	602871993	602872678	_Description2=_expressed;_Description=F-box_protein_interaction_domain_containing_protein;Parent=TRIDC4AG048950.10
chr4A	exon	602872778	602872908	_Description=F-box_protein_interaction_domain_containing_protein;_Description2=_expressed;Parent=TRIDC4AG048950.10
chr4A	exon	602873355	602875530	_Description=F-box_protein_interaction_domain_containing_protein;_Description2=_expressed;Parent=TRIDC4AG048950.10
chr4A	exon	602876502	602879359	_Description2=_expressed;_Description=F-box_protein_interaction_domain_containing_protein;Parent=TRIDC4AG048950.10
chr4A	CDS	602878119	602879357	Parent=TRIDC4AG048950.10
chr4A	mRNA	602871993	602879359	_Geneid=TRIDC4AG048950;_Description2=_expressed;ID=TRIDC4AG048950.11;_Description=F-box_protein_interaction_domain_containing_protein
chr4A	exon	602871993	602872678	_Description2=_expressed;_Description=F-box_protein_interaction_domain_containing_protein;Parent=TRIDC4AG048950.11
chr4A	exon	602872778	602872908	_Description2=_expressed;_Description=F-box_protein_interaction_domain_containing_protein;Parent=TRIDC4AG048950.11
chr4A	exon	602872997	602873452	_Description2=_expressed;_Description=F-box_protein_interaction_domain_containing_protein;Parent=TRIDC4AG048950.11
chr4A	exon	602875431	602875530	_Description2=_expressed;_Description=F-box_protein_interaction_domain_containing_protein;Parent=TRIDC4AG048950.11
chr4A	exon	602876502	602879359	_Description2=_expressed;_Description=F-box_protein_interaction_domain_containing_protein;Parent=TRIDC4AG048950.11
chr4A	CDS	602878119	602879357	Parent=TRIDC4AG048950.11
chr4A	mRNA	602871993	602879359	_Description=F-box_protein_interaction_domain_containing_protein;_Geneid=TRIDC4AG048950;_Description2=_expressed;ID=TRIDC4AG048950.12
chr4A	exon	602871993	602872678	_Description=F-box_protein_interaction_domain_containing_protein;_Description2=_expressed;Parent=TRIDC4AG048950.12
chr4A	exon	602872778	602873452	_Description=F-box_protein_interaction_domain_containing_protein;_Description2=_expressed;Parent=TRIDC4AG048950.12
chr4A	exon	602873939	602875530	_Description=F-box_protein_interaction_domain_containing_protein;_Description2=_expressed;Parent=TRIDC4AG048950.12
chr4A	exon	602876502	602879359	_Description=F-box_protein_interaction_domain_containing_protein;_Description2=_expressed;Parent=TRIDC4AG048950.12
chr4A	CDS	602878119	602879357	Parent=TRIDC4AG048950.12
chr4A	mRNA	602876873	602878947	_Geneid=TRIDC4AG048950;ID=TRIDC4AG048950.13;_Description2=_expressed;_Description=F-box_protein_interaction_domain_containing_protein
chr4A	exon	602876873	602876969	_Description2=_expressed;_Description=F-box_protein_interaction_domain_containing_protein;Parent=TRIDC4AG048950.13
chr4A	exon	602877452	602877541	_Description=F-box_protein_interaction_domain_containing_protein;_Description2=_expressed;Parent=TRIDC4AG048950.13
chr4A	exon	602877868	602878947	_Description=F-box_protein_interaction_domain_containing_protein;_Description2=_expressed;Parent=TRIDC4AG048950.13
chr4A	CDS	602878119	602878946	Parent=TRIDC4AG048950.13
chr4A	mRNA	602876931	602879358	ID=TRIDC4AG048950.14;_Description2=_expressed;_Geneid=TRIDC4AG048950;_Description=F-box_protein_interaction_domain_containing_protein
chr4A	exon	602876931	602876969	_Description2=_expressed;_Description=F-box_protein_interaction_domain_containing_protein;Parent=TRIDC4AG048950.14
chr4A	exon	602877188	602877244	_Description2=_expressed;_Description=F-box_protein_interaction_domain_containing_protein;Parent=TRIDC4AG048950.14
chr4A	exon	602877452	602879358	_Description=F-box_protein_interaction_domain_containing_protein;_Description2=_expressed;Parent=TRIDC4AG048950.14
chr4A	CDS	602878119	602879357	Parent=TRIDC4AG048950.14
chr4A	mRNA	602907296	602908614	_Geneid=TRIDC4AG048960;ID=TRIDC4AG048960.1;_Description2=_expressed;_Description=F-box_domain_containing_protein
chr4A	exon	602907296	602908614	_Description=F-box_domain_containing_protein;_Description2=_expressed;Parent=TRIDC4AG048960.1
chr4A	CDS	602907619	602908614	Parent=TRIDC4AG048960.1
chr4A	mRNA	603102350	603102863	_Geneid=TRIDC4AG048970;ID=TRIDC4AG048970.1;_Description=undescribed_protein
chr4A	exon	603102350	603102863	_Description=undescribed_protein;Parent=TRIDC4AG048970.1
chr4A	CDS	603102469	603102861	Parent=TRIDC4AG048970.1
chr4A	mRNA	603199264	603202911	_Geneid=TRIDC4AG048980;ID=TRIDC4AG048980.1;_Description=ADP-ribosylation_factor_GTPase-activating_protein_2
chr4A	exon	603199264	603199435	_Description=ADP-ribosylation_factor_GTPase-activating_protein_2;Parent=TRIDC4AG048980.1
chr4A	exon	603199544	603199645	_Description=ADP-ribosylation_factor_GTPase-activating_protein_2;Parent=TRIDC4AG048980.1
chr4A	exon	603199768	603199886	_Description=ADP-ribosylation_factor_GTPase-activating_protein_2;Parent=TRIDC4AG048980.1
chr4A	exon	603200550	603201009	_Description=ADP-ribosylation_factor_GTPase-activating_protein_2;Parent=TRIDC4AG048980.1
chr4A	exon	603201168	603201434	_Description=ADP-ribosylation_factor_GTPase-activating_protein_2;Parent=TRIDC4AG048980.1
chr4A	exon	603202095	603202217	_Description=ADP-ribosylation_factor_GTPase-activating_protein_2;Parent=TRIDC4AG048980.1
chr4A	exon	603202363	603202464	_Description=ADP-ribosylation_factor_GTPase-activating_protein_2;Parent=TRIDC4AG048980.1
chr4A	exon	603202635	603202911	_Description=ADP-ribosylation_factor_GTPase-activating_protein_2;Parent=TRIDC4AG048980.1
chr4A	CDS	603199265	603199435	Parent=TRIDC4AG048980.1
chr4A	CDS	603199544	603199645	Parent=TRIDC4AG048980.1
chr4A	CDS	603199768	603199886	Parent=TRIDC4AG048980.1
chr4A	CDS	603200550	603201009	Parent=TRIDC4AG048980.1
chr4A	CDS	603201168	603201434	Parent=TRIDC4AG048980.1
chr4A	CDS	603202095	603202217	Parent=TRIDC4AG048980.1
chr4A	CDS	603202363	603202464	Parent=TRIDC4AG048980.1
chr4A	CDS	603202635	603202739	Parent=TRIDC4AG048980.1
chr4A	mRNA	603199292	603202911	_Description=ADP-ribosylation_factor_GTPase-activating_protein_2;_Geneid=TRIDC4AG048980;ID=TRIDC4AG048980.2
chr4A	exon	603199292	603199645	_Description=ADP-ribosylation_factor_GTPase-activating_protein_2;Parent=TRIDC4AG048980.2
chr4A	exon	603199768	603199886	_Description=ADP-ribosylation_factor_GTPase-activating_protein_2;Parent=TRIDC4AG048980.2
chr4A	exon	603200550	603201009	_Description=ADP-ribosylation_factor_GTPase-activating_protein_2;Parent=TRIDC4AG048980.2
chr4A	exon	603201168	603201434	_Description=ADP-ribosylation_factor_GTPase-activating_protein_2;Parent=TRIDC4AG048980.2
chr4A	exon	603202094	603202217	_Description=ADP-ribosylation_factor_GTPase-activating_protein_2;Parent=TRIDC4AG048980.2
chr4A	exon	603202363	603202464	_Description=ADP-ribosylation_factor_GTPase-activating_protein_2;Parent=TRIDC4AG048980.2
chr4A	exon	603202635	603202911	_Description=ADP-ribosylation_factor_GTPase-activating_protein_2;Parent=TRIDC4AG048980.2
chr4A	CDS	603199577	603199645	Parent=TRIDC4AG048980.2
chr4A	CDS	603199768	603199886	Parent=TRIDC4AG048980.2
chr4A	CDS	603200550	603201009	Parent=TRIDC4AG048980.2
chr4A	CDS	603201168	603201434	Parent=TRIDC4AG048980.2
chr4A	CDS	603202094	603202108	Parent=TRIDC4AG048980.2
chr4A	mRNA	603199355	603202991	_Geneid=TRIDC4AG048980;ID=TRIDC4AG048980.3;_Description=ADP-ribosylation_factor_GTPase-activating_protein_2
chr4A	exon	603199355	603199435	_Description=ADP-ribosylation_factor_GTPase-activating_protein_2;Parent=TRIDC4AG048980.3
chr4A	exon	603199547	603199645	_Description=ADP-ribosylation_factor_GTPase-activating_protein_2;Parent=TRIDC4AG048980.3
chr4A	exon	603199768	603199886	_Description=ADP-ribosylation_factor_GTPase-activating_protein_2;Parent=TRIDC4AG048980.3
chr4A	exon	603200550	603201009	_Description=ADP-ribosylation_factor_GTPase-activating_protein_2;Parent=TRIDC4AG048980.3
chr4A	exon	603201168	603201434	_Description=ADP-ribosylation_factor_GTPase-activating_protein_2;Parent=TRIDC4AG048980.3
chr4A	exon	603202095	603202217	_Description=ADP-ribosylation_factor_GTPase-activating_protein_2;Parent=TRIDC4AG048980.3
chr4A	exon	603202363	603202464	_Description=ADP-ribosylation_factor_GTPase-activating_protein_2;Parent=TRIDC4AG048980.3
chr4A	exon	603202635	603202991	_Description=ADP-ribosylation_factor_GTPase-activating_protein_2;Parent=TRIDC4AG048980.3
chr4A	CDS	603199355	603199435	Parent=TRIDC4AG048980.3
chr4A	CDS	603199547	603199645	Parent=TRIDC4AG048980.3
chr4A	CDS	603199768	603199886	Parent=TRIDC4AG048980.3
chr4A	CDS	603200550	603201009	Parent=TRIDC4AG048980.3
chr4A	CDS	603201168	603201434	Parent=TRIDC4AG048980.3
chr4A	CDS	603202095	603202217	Parent=TRIDC4AG048980.3
chr4A	CDS	603202363	603202464	Parent=TRIDC4AG048980.3
chr4A	CDS	603202635	603202739	Parent=TRIDC4AG048980.3
chr4A	mRNA	603199366	603203007	_Description=ADP-ribosylation_factor_GTPase-activating_protein_2;_Geneid=TRIDC4AG048980;ID=TRIDC4AG048980.4
chr4A	exon	603199366	603199645	_Description=ADP-ribosylation_factor_GTPase-activating_protein_2;Parent=TRIDC4AG048980.4
chr4A	exon	603199768	603199886	_Description=ADP-ribosylation_factor_GTPase-activating_protein_2;Parent=TRIDC4AG048980.4
chr4A	exon	603200550	603201009	_Description=ADP-ribosylation_factor_GTPase-activating_protein_2;Parent=TRIDC4AG048980.4
chr4A	exon	603201168	603201434	_Description=ADP-ribosylation_factor_GTPase-activating_protein_2;Parent=TRIDC4AG048980.4
chr4A	exon	603202095	603202217	_Description=ADP-ribosylation_factor_GTPase-activating_protein_2;Parent=TRIDC4AG048980.4
chr4A	exon	603202363	603202464	_Description=ADP-ribosylation_factor_GTPase-activating_protein_2;Parent=TRIDC4AG048980.4
chr4A	exon	603202635	603203007	_Description=ADP-ribosylation_factor_GTPase-activating_protein_2;Parent=TRIDC4AG048980.4
chr4A	CDS	603199577	603199645	Parent=TRIDC4AG048980.4
chr4A	CDS	603199768	603199886	Parent=TRIDC4AG048980.4
chr4A	CDS	603200550	603201009	Parent=TRIDC4AG048980.4
chr4A	CDS	603201168	603201434	Parent=TRIDC4AG048980.4
chr4A	CDS	603202095	603202217	Parent=TRIDC4AG048980.4
chr4A	CDS	603202363	603202464	Parent=TRIDC4AG048980.4
chr4A	CDS	603202635	603202739	Parent=TRIDC4AG048980.4
chr4A	mRNA	603199434	603203007	ID=TRIDC4AG048980.5;_Geneid=TRIDC4AG048980;_Description=ADP-ribosylation_factor_GTPase-activating_protein_2
chr4A	exon	603199434	603199435	_Description=ADP-ribosylation_factor_GTPase-activating_protein_2;Parent=TRIDC4AG048980.5
chr4A	exon	603199542	603199645	_Description=ADP-ribosylation_factor_GTPase-activating_protein_2;Parent=TRIDC4AG048980.5
chr4A	exon	603199768	603199886	_Description=ADP-ribosylation_factor_GTPase-activating_protein_2;Parent=TRIDC4AG048980.5
chr4A	exon	603200550	603201009	_Description=ADP-ribosylation_factor_GTPase-activating_protein_2;Parent=TRIDC4AG048980.5
chr4A	exon	603201168	603201434	_Description=ADP-ribosylation_factor_GTPase-activating_protein_2;Parent=TRIDC4AG048980.5
chr4A	exon	603202095	603202217	_Description=ADP-ribosylation_factor_GTPase-activating_protein_2;Parent=TRIDC4AG048980.5
chr4A	exon	603202363	603202464	_Description=ADP-ribosylation_factor_GTPase-activating_protein_2;Parent=TRIDC4AG048980.5
chr4A	exon	603202635	603203007	_Description=ADP-ribosylation_factor_GTPase-activating_protein_2;Parent=TRIDC4AG048980.5
chr4A	CDS	603199435	603199435	Parent=TRIDC4AG048980.5
chr4A	CDS	603199542	603199645	Parent=TRIDC4AG048980.5
chr4A	CDS	603199768	603199886	Parent=TRIDC4AG048980.5
chr4A	CDS	603200550	603201009	Parent=TRIDC4AG048980.5
chr4A	CDS	603201168	603201434	Parent=TRIDC4AG048980.5
chr4A	CDS	603202095	603202217	Parent=TRIDC4AG048980.5
chr4A	CDS	603202363	603202464	Parent=TRIDC4AG048980.5
chr4A	CDS	603202635	603202739	Parent=TRIDC4AG048980.5
chr4A	mRNA	603199435	603202806	ID=TRIDC4AG048980.6;_Geneid=TRIDC4AG048980;_Description=ADP-ribosylation_factor_GTPase-activating_protein_2
chr4A	exon	603199435	603199435	_Description=ADP-ribosylation_factor_GTPase-activating_protein_2;Parent=TRIDC4AG048980.6
chr4A	exon	603199545	603199645	_Description=ADP-ribosylation_factor_GTPase-activating_protein_2;Parent=TRIDC4AG048980.6
chr4A	exon	603199768	603199886	_Description=ADP-ribosylation_factor_GTPase-activating_protein_2;Parent=TRIDC4AG048980.6
chr4A	exon	603200550	603201009	_Description=ADP-ribosylation_factor_GTPase-activating_protein_2;Parent=TRIDC4AG048980.6
chr4A	exon	603201168	603201434	_Description=ADP-ribosylation_factor_GTPase-activating_protein_2;Parent=TRIDC4AG048980.6
chr4A	exon	603202095	603202217	_Description=ADP-ribosylation_factor_GTPase-activating_protein_2;Parent=TRIDC4AG048980.6
chr4A	exon	603202363	603202464	_Description=ADP-ribosylation_factor_GTPase-activating_protein_2;Parent=TRIDC4AG048980.6
chr4A	exon	603202635	603202806	_Description=ADP-ribosylation_factor_GTPase-activating_protein_2;Parent=TRIDC4AG048980.6
chr4A	CDS	603199435	603199435	Parent=TRIDC4AG048980.6
chr4A	CDS	603199545	603199645	Parent=TRIDC4AG048980.6
chr4A	CDS	603199768	603199886	Parent=TRIDC4AG048980.6
chr4A	CDS	603200550	603201009	Parent=TRIDC4AG048980.6
chr4A	CDS	603201168	603201434	Parent=TRIDC4AG048980.6
chr4A	CDS	603202095	603202217	Parent=TRIDC4AG048980.6
chr4A	CDS	603202363	603202464	Parent=TRIDC4AG048980.6
chr4A	CDS	603202635	603202739	Parent=TRIDC4AG048980.6
chr4A	mRNA	603201908	603203014	ID=TRIDC4AG048980.7;_Geneid=TRIDC4AG048980;_Description=ADP-ribosylation_factor_GTPase-activating_protein_2
chr4A	exon	603201908	603202217	_Description=ADP-ribosylation_factor_GTPase-activating_protein_2;Parent=TRIDC4AG048980.7
chr4A	exon	603202363	603202464	_Description=ADP-ribosylation_factor_GTPase-activating_protein_2;Parent=TRIDC4AG048980.7
chr4A	exon	603202635	603203014	_Description=ADP-ribosylation_factor_GTPase-activating_protein_2;Parent=TRIDC4AG048980.7
chr4A	CDS	603201996	603202217	Parent=TRIDC4AG048980.7
chr4A	CDS	603202363	603202464	Parent=TRIDC4AG048980.7
chr4A	CDS	603202635	603202739	Parent=TRIDC4AG048980.7
chr4A	mRNA	603210317	603213271	ID=TRIDC4AG048990.1;_Geneid=TRIDC4AG048990;_Description=undescribed_protein
chr4A	exon	603210317	603213271	_Description=undescribed_protein;Parent=TRIDC4AG048990.1
chr4A	CDS	603210488	603210796	Parent=TRIDC4AG048990.1
chr4A	mRNA	603210377	603213463	_Description=AIG2-like_(avirulence_induced_gene)_family_protein;ID=TRIDC4AG049000.1;_Geneid=TRIDC4AG049000
chr4A	exon	603210377	603210637	_Description=AIG2-like_(avirulence_induced_gene)_family_protein;Parent=TRIDC4AG049000.1
chr4A	exon	603212960	603213463	_Description=AIG2-like_(avirulence_induced_gene)_family_protein;Parent=TRIDC4AG049000.1
chr4A	CDS	603213187	603213462	Parent=TRIDC4AG049000.1
chr4A	mRNA	603213187	603213765	_Description=AIG2-like_(avirulence_induced_gene)_family_protein;ID=TRIDC4AG049000.2;_Geneid=TRIDC4AG049000
chr4A	exon	603213187	603213765	_Description=AIG2-like_(avirulence_induced_gene)_family_protein;Parent=TRIDC4AG049000.2
chr4A	CDS	603213187	603213765	Parent=TRIDC4AG049000.2
chr4A	mRNA	603307787	603310359	_Geneid=TRIDC4AG049010;ID=TRIDC4AG049010.1;_Description=Protein_bcp1
chr4A	exon	603307787	603307928	_Description=Protein_bcp1;Parent=TRIDC4AG049010.1
chr4A	exon	603308004	603308176	_Description=Protein_bcp1;Parent=TRIDC4AG049010.1
chr4A	exon	603308263	603308541	_Description=Protein_bcp1;Parent=TRIDC4AG049010.1
chr4A	exon	603308630	603308839	_Description=Protein_bcp1;Parent=TRIDC4AG049010.1
chr4A	exon	603308926	603308991	_Description=Protein_bcp1;Parent=TRIDC4AG049010.1
chr4A	exon	603309198	603309290	_Description=Protein_bcp1;Parent=TRIDC4AG049010.1
chr4A	exon	603309366	603309422	_Description=Protein_bcp1;Parent=TRIDC4AG049010.1
chr4A	exon	603310264	603310359	_Description=Protein_bcp1;Parent=TRIDC4AG049010.1
chr4A	CDS	603307787	603307928	Parent=TRIDC4AG049010.1
chr4A	CDS	603308004	603308176	Parent=TRIDC4AG049010.1
chr4A	CDS	603308263	603308541	Parent=TRIDC4AG049010.1
chr4A	CDS	603308630	603308839	Parent=TRIDC4AG049010.1
chr4A	CDS	603308926	603308991	Parent=TRIDC4AG049010.1
chr4A	CDS	603309198	603309290	Parent=TRIDC4AG049010.1
chr4A	CDS	603309366	603309422	Parent=TRIDC4AG049010.1
chr4A	CDS	603310264	603310359	Parent=TRIDC4AG049010.1
chr4A	mRNA	603307966	603309139	_Geneid=TRIDC4AG049010;ID=TRIDC4AG049010.2;_Description=Protein_bcp1
chr4A	exon	603307966	603308150	_Description=Protein_bcp1;Parent=TRIDC4AG049010.2
chr4A	exon	603308263	603308541	_Description=Protein_bcp1;Parent=TRIDC4AG049010.2
chr4A	exon	603308630	603308839	_Description=Protein_bcp1;Parent=TRIDC4AG049010.2
chr4A	exon	603308926	603308991	_Description=Protein_bcp1;Parent=TRIDC4AG049010.2
chr4A	exon	603309082	603309139	_Description=Protein_bcp1;Parent=TRIDC4AG049010.2
chr4A	CDS	603307968	603308150	Parent=TRIDC4AG049010.2
chr4A	CDS	603308263	603308541	Parent=TRIDC4AG049010.2
chr4A	CDS	603308630	603308839	Parent=TRIDC4AG049010.2
chr4A	CDS	603308926	603308991	Parent=TRIDC4AG049010.2
chr4A	CDS	603309082	603309138	Parent=TRIDC4AG049010.2
chr4A	mRNA	603307969	603310359	_Description=Protein_bcp1;_Geneid=TRIDC4AG049010;ID=TRIDC4AG049010.3
chr4A	exon	603307969	603308139	_Description=Protein_bcp1;Parent=TRIDC4AG049010.3
chr4A	exon	603308259	603308541	_Description=Protein_bcp1;Parent=TRIDC4AG049010.3
chr4A	exon	603308630	603308839	_Description=Protein_bcp1;Parent=TRIDC4AG049010.3
chr4A	exon	603308926	603308991	_Description=Protein_bcp1;Parent=TRIDC4AG049010.3
chr4A	exon	603309198	603309290	_Description=Protein_bcp1;Parent=TRIDC4AG049010.3
chr4A	exon	603309366	603309422	_Description=Protein_bcp1;Parent=TRIDC4AG049010.3
chr4A	exon	603310264	603310359	_Description=Protein_bcp1;Parent=TRIDC4AG049010.3
chr4A	CDS	603307970	603308139	Parent=TRIDC4AG049010.3
chr4A	CDS	603308259	603308541	Parent=TRIDC4AG049010.3
chr4A	CDS	603308630	603308839	Parent=TRIDC4AG049010.3
chr4A	CDS	603308926	603308991	Parent=TRIDC4AG049010.3
chr4A	CDS	603309198	603309290	Parent=TRIDC4AG049010.3
chr4A	CDS	603309366	603309422	Parent=TRIDC4AG049010.3
chr4A	CDS	603310264	603310359	Parent=TRIDC4AG049010.3
chr4A	mRNA	603308073	603310330	_Geneid=TRIDC4AG049010;ID=TRIDC4AG049010.4;_Description=Protein_bcp1
chr4A	exon	603308073	603308176	_Description=Protein_bcp1;Parent=TRIDC4AG049010.4
chr4A	exon	603308263	603308541	_Description=Protein_bcp1;Parent=TRIDC4AG049010.4
chr4A	exon	603308630	603308991	_Description=Protein_bcp1;Parent=TRIDC4AG049010.4
chr4A	exon	603309198	603309422	_Description=Protein_bcp1;Parent=TRIDC4AG049010.4
chr4A	exon	603310264	603310330	_Description=Protein_bcp1;Parent=TRIDC4AG049010.4
chr4A	CDS	603308075	603308176	Parent=TRIDC4AG049010.4
chr4A	CDS	603308263	603308541	Parent=TRIDC4AG049010.4
chr4A	CDS	603308630	603308893	Parent=TRIDC4AG049010.4
chr4A	mRNA	603308102	603310445	_Description=Protein_bcp1;ID=TRIDC4AG049010.5;_Geneid=TRIDC4AG049010
chr4A	exon	603308102	603308176	_Description=Protein_bcp1;Parent=TRIDC4AG049010.5
chr4A	exon	603308263	603308541	_Description=Protein_bcp1;Parent=TRIDC4AG049010.5
chr4A	exon	603308630	603308991	_Description=Protein_bcp1;Parent=TRIDC4AG049010.5
chr4A	exon	603309198	603309290	_Description=Protein_bcp1;Parent=TRIDC4AG049010.5
chr4A	exon	603309366	603309422	_Description=Protein_bcp1;Parent=TRIDC4AG049010.5
chr4A	exon	603310264	603310445	_Description=Protein_bcp1;Parent=TRIDC4AG049010.5
chr4A	CDS	603308102	603308176	Parent=TRIDC4AG049010.5
chr4A	CDS	603308263	603308541	Parent=TRIDC4AG049010.5
chr4A	CDS	603308630	603308893	Parent=TRIDC4AG049010.5
chr4A	mRNA	603308126	603310330	_Description=Protein_bcp1;ID=TRIDC4AG049010.6;_Geneid=TRIDC4AG049010
chr4A	exon	603308126	603308176	_Description=Protein_bcp1;Parent=TRIDC4AG049010.6
chr4A	exon	603308263	603308541	_Description=Protein_bcp1;Parent=TRIDC4AG049010.6
chr4A	exon	603308630	603308839	_Description=Protein_bcp1;Parent=TRIDC4AG049010.6
chr4A	exon	603308926	603308991	_Description=Protein_bcp1;Parent=TRIDC4AG049010.6
chr4A	exon	603309198	603309422	_Description=Protein_bcp1;Parent=TRIDC4AG049010.6
chr4A	exon	603310264	603310330	_Description=Protein_bcp1;Parent=TRIDC4AG049010.6
chr4A	CDS	603308126	603308176	Parent=TRIDC4AG049010.6
chr4A	CDS	603308263	603308541	Parent=TRIDC4AG049010.6
chr4A	CDS	603308630	603308839	Parent=TRIDC4AG049010.6
chr4A	CDS	603308926	603308991	Parent=TRIDC4AG049010.6
chr4A	CDS	603309198	603309329	Parent=TRIDC4AG049010.6
chr4A	mRNA	603308251	603310650	_Description=Protein_bcp1;_Geneid=TRIDC4AG049010;ID=TRIDC4AG049010.7
chr4A	exon	603308251	603308541	_Description=Protein_bcp1;Parent=TRIDC4AG049010.7
chr4A	exon	603308630	603308839	_Description=Protein_bcp1;Parent=TRIDC4AG049010.7
chr4A	exon	603308926	603308991	_Description=Protein_bcp1;Parent=TRIDC4AG049010.7
chr4A	exon	603309198	603309290	_Description=Protein_bcp1;Parent=TRIDC4AG049010.7
chr4A	exon	603309366	603309422	_Description=Protein_bcp1;Parent=TRIDC4AG049010.7
chr4A	exon	603310264	603310650	_Description=Protein_bcp1;Parent=TRIDC4AG049010.7
chr4A	CDS	603308251	603308541	Parent=TRIDC4AG049010.7
chr4A	CDS	603308630	603308839	Parent=TRIDC4AG049010.7
chr4A	CDS	603308926	603308991	Parent=TRIDC4AG049010.7
chr4A	CDS	603309198	603309290	Parent=TRIDC4AG049010.7
chr4A	CDS	603309366	603309422	Parent=TRIDC4AG049010.7
chr4A	CDS	603310264	603310359	Parent=TRIDC4AG049010.7
chr4A	mRNA	603308957	603310657	_Geneid=TRIDC4AG049020;ID=TRIDC4AG049020.1;_Description=undescribed_protein
chr4A	exon	603308957	603308991	_Description=undescribed_protein;Parent=TRIDC4AG049020.1
chr4A	exon	603309197	603309290	_Description=undescribed_protein;Parent=TRIDC4AG049020.1
chr4A	exon	603309366	603309422	_Description=undescribed_protein;Parent=TRIDC4AG049020.1
chr4A	exon	603310264	603310657	_Description=undescribed_protein;Parent=TRIDC4AG049020.1
chr4A	CDS	603310272	603310553	Parent=TRIDC4AG049020.1
chr4A	mRNA	603552455	603555894	ID=TRIDC4AG049030.1;_Geneid=TRIDC4AG049030;_Description=Chaperone_protein_ClpB
chr4A	exon	603552455	603552590	_Description=Chaperone_protein_ClpB;Parent=TRIDC4AG049030.1
chr4A	exon	603552686	603552965	_Description=Chaperone_protein_ClpB;Parent=TRIDC4AG049030.1
chr4A	exon	603553077	603553417	_Description=Chaperone_protein_ClpB;Parent=TRIDC4AG049030.1
chr4A	exon	603554921	603555894	_Description=Chaperone_protein_ClpB;Parent=TRIDC4AG049030.1
chr4A	CDS	603552456	603552590	Parent=TRIDC4AG049030.1
chr4A	CDS	603552686	603552965	Parent=TRIDC4AG049030.1
chr4A	CDS	603553077	603553417	Parent=TRIDC4AG049030.1
chr4A	CDS	603554921	603554950	Parent=TRIDC4AG049030.1
chr4A	mRNA	603675893	603680113	_Geneid=TRIDC4AG049040;ID=TRIDC4AG049040.1;_Description=Chaperone_protein_ClpB
chr4A	exon	603675893	603676027	_Description=Chaperone_protein_ClpB;Parent=TRIDC4AG049040.1
chr4A	exon	603676175	603676889	_Description=Chaperone_protein_ClpB;Parent=TRIDC4AG049040.1
chr4A	exon	603678693	603679026	_Description=Chaperone_protein_ClpB;Parent=TRIDC4AG049040.1
chr4A	exon	603679132	603679411	_Description=Chaperone_protein_ClpB;Parent=TRIDC4AG049040.1
chr4A	exon	603679630	603679827	_Description=Chaperone_protein_ClpB;Parent=TRIDC4AG049040.1
chr4A	exon	603679938	603680113	_Description=Chaperone_protein_ClpB;Parent=TRIDC4AG049040.1
chr4A	CDS	603675893	603676027	Parent=TRIDC4AG049040.1
chr4A	CDS	603676175	603676889	Parent=TRIDC4AG049040.1
chr4A	CDS	603678693	603679026	Parent=TRIDC4AG049040.1
chr4A	CDS	603679132	603679411	Parent=TRIDC4AG049040.1
chr4A	CDS	603679630	603679827	Parent=TRIDC4AG049040.1
chr4A	CDS	603679938	603680111	Parent=TRIDC4AG049040.1
chr4A	mRNA	603675896	603680032	ID=TRIDC4AG049040.2;_Geneid=TRIDC4AG049040;_Description=Chaperone_protein_ClpB
chr4A	exon	603675896	603676033	_Description=Chaperone_protein_ClpB;Parent=TRIDC4AG049040.2
chr4A	exon	603676175	603676889	_Description=Chaperone_protein_ClpB;Parent=TRIDC4AG049040.2
chr4A	exon	603678594	603679026	_Description=Chaperone_protein_ClpB;Parent=TRIDC4AG049040.2
chr4A	exon	603679270	603679411	_Description=Chaperone_protein_ClpB;Parent=TRIDC4AG049040.2
chr4A	exon	603679630	603679738	_Description=Chaperone_protein_ClpB;Parent=TRIDC4AG049040.2
chr4A	exon	603679938	603680032	_Description=Chaperone_protein_ClpB;Parent=TRIDC4AG049040.2
chr4A	CDS	603675896	603676033	Parent=TRIDC4AG049040.2
chr4A	CDS	603676175	603676889	Parent=TRIDC4AG049040.2
chr4A	CDS	603678594	603678631	Parent=TRIDC4AG049040.2
chr4A	mRNA	603675917	603680101	ID=TRIDC4AG049040.3;_Geneid=TRIDC4AG049040;_Description=Chaperone_protein_ClpB
chr4A	exon	603675917	603676033	_Description=Chaperone_protein_ClpB;Parent=TRIDC4AG049040.3
chr4A	exon	603676183	603676381	_Description=Chaperone_protein_ClpB;Parent=TRIDC4AG049040.3
chr4A	exon	603676435	603676889	_Description=Chaperone_protein_ClpB;Parent=TRIDC4AG049040.3
chr4A	exon	603678612	603679026	_Description=Chaperone_protein_ClpB;Parent=TRIDC4AG049040.3
chr4A	exon	603679149	603679411	_Description=Chaperone_protein_ClpB;Parent=TRIDC4AG049040.3
chr4A	exon	603679630	603679827	_Description=Chaperone_protein_ClpB;Parent=TRIDC4AG049040.3
chr4A	exon	603679938	603680101	_Description=Chaperone_protein_ClpB;Parent=TRIDC4AG049040.3
chr4A	CDS	603675919	603676033	Parent=TRIDC4AG049040.3
chr4A	CDS	603676183	603676381	Parent=TRIDC4AG049040.3
chr4A	CDS	603676435	603676889	Parent=TRIDC4AG049040.3
chr4A	CDS	603678612	603678631	Parent=TRIDC4AG049040.3
chr4A	mRNA	603675918	603680101	_Description=Chaperone_protein_ClpB;ID=TRIDC4AG049040.4;_Geneid=TRIDC4AG049040
chr4A	exon	603675918	603676024	_Description=Chaperone_protein_ClpB;Parent=TRIDC4AG049040.4
chr4A	exon	603676175	603676411	_Description=Chaperone_protein_ClpB;Parent=TRIDC4AG049040.4
chr4A	exon	603676565	603676889	_Description=Chaperone_protein_ClpB;Parent=TRIDC4AG049040.4
chr4A	exon	603678669	603679026	_Description=Chaperone_protein_ClpB;Parent=TRIDC4AG049040.4
chr4A	exon	603679132	603679411	_Description=Chaperone_protein_ClpB;Parent=TRIDC4AG049040.4
chr4A	exon	603679630	603679827	_Description=Chaperone_protein_ClpB;Parent=TRIDC4AG049040.4
chr4A	exon	603679938	603680101	_Description=Chaperone_protein_ClpB;Parent=TRIDC4AG049040.4
chr4A	CDS	603675920	603676024	Parent=TRIDC4AG049040.4
chr4A	CDS	603676175	603676411	Parent=TRIDC4AG049040.4
chr4A	CDS	603676565	603676889	Parent=TRIDC4AG049040.4
chr4A	CDS	603678669	603679026	Parent=TRIDC4AG049040.4
chr4A	CDS	603679132	603679411	Parent=TRIDC4AG049040.4
chr4A	CDS	603679630	603679827	Parent=TRIDC4AG049040.4
chr4A	CDS	603679938	603680099	Parent=TRIDC4AG049040.4
chr4A	mRNA	603675927	603680530	_Description=Chaperone_protein_ClpB;_Geneid=TRIDC4AG049040;ID=TRIDC4AG049040.5
chr4A	exon	603675927	603676909	_Description=Chaperone_protein_ClpB;Parent=TRIDC4AG049040.5
chr4A	exon	603678609	603679026	_Description=Chaperone_protein_ClpB;Parent=TRIDC4AG049040.5
chr4A	exon	603679132	603679411	_Description=Chaperone_protein_ClpB;Parent=TRIDC4AG049040.5
chr4A	exon	603679630	603679827	_Description=Chaperone_protein_ClpB;Parent=TRIDC4AG049040.5
chr4A	exon	603679938	603680161	_Description=Chaperone_protein_ClpB;Parent=TRIDC4AG049040.5
chr4A	exon	603680471	603680530	_Description=Chaperone_protein_ClpB;Parent=TRIDC4AG049040.5
chr4A	CDS	603675929	603676909	Parent=TRIDC4AG049040.5
chr4A	CDS	603678609	603678692	Parent=TRIDC4AG049040.5
chr4A	mRNA	603675956	603680099	ID=TRIDC4AG049040.7;_Geneid=TRIDC4AG049040;_Description=Chaperone_protein_ClpB
chr4A	exon	603675956	603676050	_Description=Chaperone_protein_ClpB;Parent=TRIDC4AG049040.7
chr4A	exon	603676193	603676909	_Description=Chaperone_protein_ClpB;Parent=TRIDC4AG049040.7
chr4A	exon	603678617	603679026	_Description=Chaperone_protein_ClpB;Parent=TRIDC4AG049040.7
chr4A	exon	603679132	603679411	_Description=Chaperone_protein_ClpB;Parent=TRIDC4AG049040.7
chr4A	exon	603679630	603679827	_Description=Chaperone_protein_ClpB;Parent=TRIDC4AG049040.7
chr4A	exon	603679938	603680099	_Description=Chaperone_protein_ClpB;Parent=TRIDC4AG049040.7
chr4A	CDS	603675958	603676050	Parent=TRIDC4AG049040.7
chr4A	CDS	603676193	603676909	Parent=TRIDC4AG049040.7
chr4A	CDS	603678617	603678631	Parent=TRIDC4AG049040.7
chr4A	mRNA	603675956	603677010	_Geneid=TRIDC4AG049040;ID=TRIDC4AG049040.6;_Description=Chaperone_protein_ClpB
chr4A	exon	603675956	603676050	_Description=Chaperone_protein_ClpB;Parent=TRIDC4AG049040.6
chr4A	exon	603676193	603677010	_Description=Chaperone_protein_ClpB;Parent=TRIDC4AG049040.6
chr4A	CDS	603675958	603676050	Parent=TRIDC4AG049040.6
chr4A	CDS	603676193	603677008	Parent=TRIDC4AG049040.6
chr4A	mRNA	603676161	603680113	_Geneid=TRIDC4AG049040;ID=TRIDC4AG049040.8;_Description=Chaperone_protein_ClpB
chr4A	exon	603676161	603676909	_Description=Chaperone_protein_ClpB;Parent=TRIDC4AG049040.8
chr4A	exon	603678827	603679026	_Description=Chaperone_protein_ClpB;Parent=TRIDC4AG049040.8
chr4A	exon	603679132	603679411	_Description=Chaperone_protein_ClpB;Parent=TRIDC4AG049040.8
chr4A	exon	603679630	603679827	_Description=Chaperone_protein_ClpB;Parent=TRIDC4AG049040.8
chr4A	exon	603679938	603680113	_Description=Chaperone_protein_ClpB;Parent=TRIDC4AG049040.8
chr4A	CDS	603676163	603676909	Parent=TRIDC4AG049040.8
chr4A	CDS	603678827	603679026	Parent=TRIDC4AG049040.8
chr4A	CDS	603679132	603679411	Parent=TRIDC4AG049040.8
chr4A	CDS	603679630	603679827	Parent=TRIDC4AG049040.8
chr4A	CDS	603679938	603680111	Parent=TRIDC4AG049040.8
chr4A	mRNA	603676178	603680417	_Description=Chaperone_protein_ClpB;_Geneid=TRIDC4AG049040;ID=TRIDC4AG049040.9
chr4A	exon	603676178	603676909	_Description=Chaperone_protein_ClpB;Parent=TRIDC4AG049040.9
chr4A	exon	603678662	603679026	_Description=Chaperone_protein_ClpB;Parent=TRIDC4AG049040.9
chr4A	exon	603679132	603679411	_Description=Chaperone_protein_ClpB;Parent=TRIDC4AG049040.9
chr4A	exon	603679630	603679827	_Description=Chaperone_protein_ClpB;Parent=TRIDC4AG049040.9
chr4A	exon	603679938	603680161	_Description=Chaperone_protein_ClpB;Parent=TRIDC4AG049040.9
chr4A	exon	603680360	603680417	_Description=Chaperone_protein_ClpB;Parent=TRIDC4AG049040.9
chr4A	CDS	603676178	603676909	Parent=TRIDC4AG049040.9
chr4A	CDS	603678662	603679026	Parent=TRIDC4AG049040.9
chr4A	CDS	603679132	603679411	Parent=TRIDC4AG049040.9
chr4A	CDS	603679630	603679827	Parent=TRIDC4AG049040.9
chr4A	CDS	603679938	603680138	Parent=TRIDC4AG049040.9
chr4A	mRNA	603687636	603689037	ID=TRIDC4AG049050.1;_Description2=_mitochondrial;_Geneid=TRIDC4AG049050;_Description=Transmembrane_70_
chr4A	exon	603687636	603689037	_Description=Transmembrane_70_;_Description2=_mitochondrial;Parent=TRIDC4AG049050.1
chr4A	CDS	603687949	603688665	Parent=TRIDC4AG049050.1
chr4A	mRNA	603687758	603695470	_Description=Transmembrane_70_;_Geneid=TRIDC4AG049050;ID=TRIDC4AG049050.2;_Description2=_mitochondrial
chr4A	exon	603687758	603688625	_Description2=_mitochondrial;_Description=Transmembrane_70_;Parent=TRIDC4AG049050.2
chr4A	exon	603695168	603695470	_Description2=_mitochondrial;_Description=Transmembrane_70_;Parent=TRIDC4AG049050.2
chr4A	CDS	603687949	603688539	Parent=TRIDC4AG049050.2
chr4A	mRNA	603687766	603691057	_Description=Transmembrane_70_;_Description2=_mitochondrial;ID=TRIDC4AG049050.3;_Geneid=TRIDC4AG049050
chr4A	exon	603687766	603688625	_Description2=_mitochondrial;_Description=Transmembrane_70_;Parent=TRIDC4AG049050.3
chr4A	exon	603691006	603691057	_Description2=_mitochondrial;_Description=Transmembrane_70_;Parent=TRIDC4AG049050.3
chr4A	CDS	603687949	603688625	Parent=TRIDC4AG049050.3
chr4A	CDS	603691006	603691057	Parent=TRIDC4AG049050.3
chr4A	mRNA	603687800	603690034	_Description=Transmembrane_70_;_Geneid=TRIDC4AG049050;_Description2=_mitochondrial;ID=TRIDC4AG049050.4
chr4A	exon	603687800	603688625	_Description=Transmembrane_70_;_Description2=_mitochondrial;Parent=TRIDC4AG049050.4
chr4A	exon	603689698	603690034	_Description=Transmembrane_70_;_Description2=_mitochondrial;Parent=TRIDC4AG049050.4
chr4A	CDS	603687949	603688625	Parent=TRIDC4AG049050.4
chr4A	CDS	603689698	603689788	Parent=TRIDC4AG049050.4
chr4A	mRNA	603687949	603689788	_Description=Transmembrane_70_;ID=TRIDC4AG049050.6;_Description2=_mitochondrial;_Geneid=TRIDC4AG049050
chr4A	exon	603687949	603688625	_Description=Transmembrane_70_;_Description2=_mitochondrial;Parent=TRIDC4AG049050.6
chr4A	exon	603689121	603689149	_Description=Transmembrane_70_;_Description2=_mitochondrial;Parent=TRIDC4AG049050.6
chr4A	exon	603689705	603689788	_Description=Transmembrane_70_;_Description2=_mitochondrial;Parent=TRIDC4AG049050.6
chr4A	CDS	603687949	603688625	Parent=TRIDC4AG049050.6
chr4A	CDS	603689121	603689149	Parent=TRIDC4AG049050.6
chr4A	CDS	603689705	603689787	Parent=TRIDC4AG049050.6
chr4A	mRNA	603687949	603688815	_Description=Transmembrane_70_;ID=TRIDC4AG049050.5;_Description2=_mitochondrial;_Geneid=TRIDC4AG049050
chr4A	exon	603687949	603688648	_Description2=_mitochondrial;_Description=Transmembrane_70_;Parent=TRIDC4AG049050.5
chr4A	exon	603688805	603688815	_Description2=_mitochondrial;_Description=Transmembrane_70_;Parent=TRIDC4AG049050.5
chr4A	CDS	603687949	603688648	Parent=TRIDC4AG049050.5
chr4A	CDS	603688805	603688815	Parent=TRIDC4AG049050.5
chr4A	mRNA	603690219	603693191	_Description=GC-rich_sequence_DNA-binding_factor-like_protein;_Geneid=TRIDC4AG049060;ID=TRIDC4AG049060.1
chr4A	exon	603690219	603693191	_Description=GC-rich_sequence_DNA-binding_factor-like_protein;Parent=TRIDC4AG049060.1
chr4A	CDS	603690219	603693191	Parent=TRIDC4AG049060.1
chr4A	mRNA	603695624	603695959	ID=TRIDC4AG049070.1;_Geneid=TRIDC4AG049070;_Description=undescribed_protein
chr4A	exon	603695624	603695959	_Description=undescribed_protein;Parent=TRIDC4AG049070.1
chr4A	CDS	603695625	603695957	Parent=TRIDC4AG049070.1
chr4A	mRNA	603700911	603706218	_Description=Ribonuclease_P_protein_subunit_P38-related;ID=TRIDC4AG049080.1;_Geneid=TRIDC4AG049080
chr4A	exon	603700911	603701645	_Description=Ribonuclease_P_protein_subunit_P38-related;Parent=TRIDC4AG049080.1
chr4A	exon	603705142	603705197	_Description=Ribonuclease_P_protein_subunit_P38-related;Parent=TRIDC4AG049080.1
chr4A	exon	603705291	603705483	_Description=Ribonuclease_P_protein_subunit_P38-related;Parent=TRIDC4AG049080.1
chr4A	exon	603705862	603706218	_Description=Ribonuclease_P_protein_subunit_P38-related;Parent=TRIDC4AG049080.1
chr4A	CDS	603700911	603701645	Parent=TRIDC4AG049080.1
chr4A	CDS	603705142	603705197	Parent=TRIDC4AG049080.1
chr4A	CDS	603705291	603705483	Parent=TRIDC4AG049080.1
chr4A	CDS	603705862	603706218	Parent=TRIDC4AG049080.1
chr4A	mRNA	603701603	603706643	_Description=Ribonuclease_P_protein_subunit_P38-related;_Geneid=TRIDC4AG049080;ID=TRIDC4AG049080.2
chr4A	exon	603701603	603701645	_Description=Ribonuclease_P_protein_subunit_P38-related;Parent=TRIDC4AG049080.2
chr4A	exon	603705140	603705197	_Description=Ribonuclease_P_protein_subunit_P38-related;Parent=TRIDC4AG049080.2
chr4A	exon	603705291	603705483	_Description=Ribonuclease_P_protein_subunit_P38-related;Parent=TRIDC4AG049080.2
chr4A	exon	603705862	603706643	_Description=Ribonuclease_P_protein_subunit_P38-related;Parent=TRIDC4AG049080.2
chr4A	CDS	603701603	603701645	Parent=TRIDC4AG049080.2
chr4A	CDS	603705140	603705197	Parent=TRIDC4AG049080.2
chr4A	CDS	603705291	603705483	Parent=TRIDC4AG049080.2
chr4A	CDS	603705862	603706218	Parent=TRIDC4AG049080.2
chr4A	mRNA	603701804	603707288	_Geneid=TRIDC4AG049090;ID=TRIDC4AG049090.1;_Description=undescribed_protein
chr4A	exon	603701804	603703696	_Description=undescribed_protein;Parent=TRIDC4AG049090.1
chr4A	exon	603707221	603707288	_Description=undescribed_protein;Parent=TRIDC4AG049090.1
chr4A	CDS	603702205	603702510	Parent=TRIDC4AG049090.1
chr4A	mRNA	603704094	603706745	_Description=Ribonuclease_P_protein_subunit_P38-related;_Geneid=TRIDC4AG049080;ID=TRIDC4AG049080.3
chr4A	exon	603704094	603704285	_Description=Ribonuclease_P_protein_subunit_P38-related;Parent=TRIDC4AG049080.3
chr4A	exon	603705142	603705197	_Description=Ribonuclease_P_protein_subunit_P38-related;Parent=TRIDC4AG049080.3
chr4A	exon	603705291	603705483	_Description=Ribonuclease_P_protein_subunit_P38-related;Parent=TRIDC4AG049080.3
chr4A	exon	603705862	603706745	_Description=Ribonuclease_P_protein_subunit_P38-related;Parent=TRIDC4AG049080.3
chr4A	CDS	603705145	603705197	Parent=TRIDC4AG049080.3
chr4A	CDS	603705291	603705483	Parent=TRIDC4AG049080.3
chr4A	CDS	603705862	603706218	Parent=TRIDC4AG049080.3
chr4A	mRNA	603704094	603706745	_Description=Ribonuclease_P_protein_subunit_P38-related;ID=TRIDC4AG049080.4;_Geneid=TRIDC4AG049080
chr4A	exon	603704094	603704285	_Description=Ribonuclease_P_protein_subunit_P38-related;Parent=TRIDC4AG049080.4
chr4A	exon	603705142	603705197	_Description=Ribonuclease_P_protein_subunit_P38-related;Parent=TRIDC4AG049080.4
chr4A	exon	603705294	603705483	_Description=Ribonuclease_P_protein_subunit_P38-related;Parent=TRIDC4AG049080.4
chr4A	exon	603705862	603706745	_Description=Ribonuclease_P_protein_subunit_P38-related;Parent=TRIDC4AG049080.4
chr4A	CDS	603705145	603705197	Parent=TRIDC4AG049080.4
chr4A	CDS	603705294	603705483	Parent=TRIDC4AG049080.4
chr4A	CDS	603705862	603706218	Parent=TRIDC4AG049080.4
chr4A	mRNA	603704488	603706682	ID=TRIDC4AG049080.5;_Geneid=TRIDC4AG049080;_Description=Ribonuclease_P_protein_subunit_P38-related
chr4A	exon	603704488	603704516	_Description=Ribonuclease_P_protein_subunit_P38-related;Parent=TRIDC4AG049080.5
chr4A	exon	603705142	603705197	_Description=Ribonuclease_P_protein_subunit_P38-related;Parent=TRIDC4AG049080.5
chr4A	exon	603705291	603705483	_Description=Ribonuclease_P_protein_subunit_P38-related;Parent=TRIDC4AG049080.5
chr4A	exon	603705862	603706682	_Description=Ribonuclease_P_protein_subunit_P38-related;Parent=TRIDC4AG049080.5
chr4A	CDS	603704490	603704516	Parent=TRIDC4AG049080.5
chr4A	CDS	603705142	603705197	Parent=TRIDC4AG049080.5
chr4A	CDS	603705291	603705483	Parent=TRIDC4AG049080.5
chr4A	CDS	603705862	603706218	Parent=TRIDC4AG049080.5
chr4A	mRNA	603704981	603706643	_Description=Ribonuclease_P_protein_subunit_P38-related;_Geneid=TRIDC4AG049080;ID=TRIDC4AG049080.6
chr4A	exon	603704981	603705031	_Description=Ribonuclease_P_protein_subunit_P38-related;Parent=TRIDC4AG049080.6
chr4A	exon	603705142	603705197	_Description=Ribonuclease_P_protein_subunit_P38-related;Parent=TRIDC4AG049080.6
chr4A	exon	603705291	603705483	_Description=Ribonuclease_P_protein_subunit_P38-related;Parent=TRIDC4AG049080.6
chr4A	exon	603705862	603706643	_Description=Ribonuclease_P_protein_subunit_P38-related;Parent=TRIDC4AG049080.6
chr4A	CDS	603704981	603705031	Parent=TRIDC4AG049080.6
chr4A	CDS	603705142	603705197	Parent=TRIDC4AG049080.6
chr4A	CDS	603705291	603705483	Parent=TRIDC4AG049080.6
chr4A	CDS	603705862	603706218	Parent=TRIDC4AG049080.6
chr4A	mRNA	603707234	603708471	_Description=Protein_Brevis_radix-like_4;_Geneid=TRIDC4AG049100;ID=TRIDC4AG049100.3
chr4A	exon	603707234	603707312	_Description=Protein_Brevis_radix-like_4;Parent=TRIDC4AG049100.3
chr4A	exon	603707414	603707856	_Description=Protein_Brevis_radix-like_4;Parent=TRIDC4AG049100.3
chr4A	exon	603707950	603708471	_Description=Protein_Brevis_radix-like_4;Parent=TRIDC4AG049100.3
chr4A	CDS	603707234	603707312	Parent=TRIDC4AG049100.3
chr4A	CDS	603707414	603707856	Parent=TRIDC4AG049100.3
chr4A	CDS	603707950	603708471	Parent=TRIDC4AG049100.3
chr4A	mRNA	603707234	603708468	_Description=Protein_Brevis_radix-like_4;_Geneid=TRIDC4AG049100;ID=TRIDC4AG049100.2
chr4A	exon	603707234	603707312	_Description=Protein_Brevis_radix-like_4;Parent=TRIDC4AG049100.2
chr4A	exon	603707414	603707853	_Description=Protein_Brevis_radix-like_4;Parent=TRIDC4AG049100.2
chr4A	exon	603707956	603708468	_Description=Protein_Brevis_radix-like_4;Parent=TRIDC4AG049100.2
chr4A	CDS	603707234	603707312	Parent=TRIDC4AG049100.2
chr4A	CDS	603707414	603707853	Parent=TRIDC4AG049100.2
chr4A	CDS	603707956	603708468	Parent=TRIDC4AG049100.2
chr4A	mRNA	603707234	603708453	_Geneid=TRIDC4AG049100;ID=TRIDC4AG049100.1;_Description=Protein_Brevis_radix-like_4
chr4A	exon	603707234	603707312	_Description=Protein_Brevis_radix-like_4;Parent=TRIDC4AG049100.1
chr4A	exon	603707414	603708453	_Description=Protein_Brevis_radix-like_4;Parent=TRIDC4AG049100.1
chr4A	CDS	603707878	603708453	Parent=TRIDC4AG049100.1
chr4A	mRNA	603723537	603725505	_Geneid=TRIDC4AG049110;ID=TRIDC4AG049110.1;_Description=Protein_FAR-RED_ELONGATED_HYPOCOTYL_3
chr4A	exon	603723537	603723908	_Description=Protein_FAR-RED_ELONGATED_HYPOCOTYL_3;Parent=TRIDC4AG049110.1
chr4A	exon	603724407	603724657	_Description=Protein_FAR-RED_ELONGATED_HYPOCOTYL_3;Parent=TRIDC4AG049110.1
chr4A	exon	603724762	603725505	_Description=Protein_FAR-RED_ELONGATED_HYPOCOTYL_3;Parent=TRIDC4AG049110.1
chr4A	CDS	603723537	603723908	Parent=TRIDC4AG049110.1
chr4A	CDS	603724407	603724472	Parent=TRIDC4AG049110.1
chr4A	mRNA	603723537	603725505	_Description=undescribed_protein;ID=TRIDC4AG049120.1;_Geneid=TRIDC4AG049120
chr4A	exon	603723537	603723684	_Description=undescribed_protein;Parent=TRIDC4AG049120.1
chr4A	exon	603723758	603723908	_Description=undescribed_protein;Parent=TRIDC4AG049120.1
chr4A	exon	603724407	603724657	_Description=undescribed_protein;Parent=TRIDC4AG049120.1
chr4A	exon	603724762	603725505	_Description=undescribed_protein;Parent=TRIDC4AG049120.1
chr4A	CDS	603724473	603724657	Parent=TRIDC4AG049120.1
chr4A	CDS	603724762	603724849	Parent=TRIDC4AG049120.1
chr4A	mRNA	603740087	603743646	ID=TRIDC4AG049130.1;_Geneid=TRIDC4AG049130;_Description=Cleavage_and_polyadenylation_specificity_factor_subunit_3-I
chr4A	exon	603740087	603740145	_Description=Cleavage_and_polyadenylation_specificity_factor_subunit_3-I;Parent=TRIDC4AG049130.1
chr4A	exon	603740232	603740329	_Description=Cleavage_and_polyadenylation_specificity_factor_subunit_3-I;Parent=TRIDC4AG049130.1
chr4A	exon	603740419	603740464	_Description=Cleavage_and_polyadenylation_specificity_factor_subunit_3-I;Parent=TRIDC4AG049130.1
chr4A	exon	603740568	603740717	_Description=Cleavage_and_polyadenylation_specificity_factor_subunit_3-I;Parent=TRIDC4AG049130.1
chr4A	exon	603741647	603743646	_Description=Cleavage_and_polyadenylation_specificity_factor_subunit_3-I;Parent=TRIDC4AG049130.1
chr4A	CDS	603740089	603740145	Parent=TRIDC4AG049130.1
chr4A	CDS	603740232	603740329	Parent=TRIDC4AG049130.1
chr4A	CDS	603740419	603740464	Parent=TRIDC4AG049130.1
chr4A	CDS	603740568	603740717	Parent=TRIDC4AG049130.1
chr4A	CDS	603741647	603743281	Parent=TRIDC4AG049130.1
chr4A	mRNA	604039361	604040610	_Description=undescribed_protein;_Geneid=TRIDC4AG049140;ID=TRIDC4AG049140.1
chr4A	exon	604039361	604040610	_Description=undescribed_protein;Parent=TRIDC4AG049140.1
chr4A	CDS	604039437	604039622	Parent=TRIDC4AG049140.1
chr4A	mRNA	604051043	604052030	_Geneid=TRIDC4AG049150;ID=TRIDC4AG049150.1;_Description=methyl-CPG-binding_domain_9
chr4A	exon	604051043	604052030	_Description=methyl-CPG-binding_domain_9;Parent=TRIDC4AG049150.1
chr4A	CDS	604051045	604051566	Parent=TRIDC4AG049150.1
chr4A	mRNA	604052198	604058039	_Description=methyl-CPG-binding_domain_9;ID=TRIDC4AG049160.1;_Geneid=TRIDC4AG049160
chr4A	exon	604052198	604052869	_Description=methyl-CPG-binding_domain_9;Parent=TRIDC4AG049160.1
chr4A	exon	604053628	604053921	_Description=methyl-CPG-binding_domain_9;Parent=TRIDC4AG049160.1
chr4A	exon	604054528	604054869	_Description=methyl-CPG-binding_domain_9;Parent=TRIDC4AG049160.1
chr4A	exon	604055108	604055203	_Description=methyl-CPG-binding_domain_9;Parent=TRIDC4AG049160.1
chr4A	exon	604055336	604055845	_Description=methyl-CPG-binding_domain_9;Parent=TRIDC4AG049160.1
chr4A	exon	604056035	604057483	_Description=methyl-CPG-binding_domain_9;Parent=TRIDC4AG049160.1
chr4A	exon	604057642	604058039	_Description=methyl-CPG-binding_domain_9;Parent=TRIDC4AG049160.1
chr4A	CDS	604052198	604052869	Parent=TRIDC4AG049160.1
chr4A	CDS	604053628	604053921	Parent=TRIDC4AG049160.1
chr4A	CDS	604054528	604054869	Parent=TRIDC4AG049160.1
chr4A	CDS	604055108	604055203	Parent=TRIDC4AG049160.1
chr4A	CDS	604055336	604055845	Parent=TRIDC4AG049160.1
chr4A	CDS	604056035	604057483	Parent=TRIDC4AG049160.1
chr4A	CDS	604057642	604057890	Parent=TRIDC4AG049160.1
chr4A	mRNA	604055159	604057890	ID=TRIDC4AG049160.2;_Geneid=TRIDC4AG049160;_Description=methyl-CPG-binding_domain_9
chr4A	exon	604055159	604055203	_Description=methyl-CPG-binding_domain_9;Parent=TRIDC4AG049160.2
chr4A	exon	604055336	604057483	_Description=methyl-CPG-binding_domain_9;Parent=TRIDC4AG049160.2
chr4A	exon	604057642	604057890	_Description=methyl-CPG-binding_domain_9;Parent=TRIDC4AG049160.2
chr4A	CDS	604055159	604055203	Parent=TRIDC4AG049160.2
chr4A	CDS	604055336	604057483	Parent=TRIDC4AG049160.2
chr4A	CDS	604057642	604057890	Parent=TRIDC4AG049160.2
chr4A	mRNA	604059997	604068925	_Description=Chromodomain-helicase-DNA-binding_protein_4;_Geneid=TRIDC4AG049170;ID=TRIDC4AG049170.1
chr4A	exon	604059997	604060350	_Description=Chromodomain-helicase-DNA-binding_protein_4;Parent=TRIDC4AG049170.1
chr4A	exon	604061277	604062143	_Description=Chromodomain-helicase-DNA-binding_protein_4;Parent=TRIDC4AG049170.1
chr4A	exon	604062263	604062455	_Description=Chromodomain-helicase-DNA-binding_protein_4;Parent=TRIDC4AG049170.1
chr4A	exon	604062557	604063282	_Description=Chromodomain-helicase-DNA-binding_protein_4;Parent=TRIDC4AG049170.1
chr4A	exon	604063978	604065120	_Description=Chromodomain-helicase-DNA-binding_protein_4;Parent=TRIDC4AG049170.1
chr4A	exon	604065219	604065320	_Description=Chromodomain-helicase-DNA-binding_protein_4;Parent=TRIDC4AG049170.1
chr4A	exon	604067569	604067657	_Description=Chromodomain-helicase-DNA-binding_protein_4;Parent=TRIDC4AG049170.1
chr4A	exon	604067736	604068674	_Description=Chromodomain-helicase-DNA-binding_protein_4;Parent=TRIDC4AG049170.1
chr4A	exon	604068876	604068925	_Description=Chromodomain-helicase-DNA-binding_protein_4;Parent=TRIDC4AG049170.1
chr4A	CDS	604060259	604060350	Parent=TRIDC4AG049170.1
chr4A	CDS	604061277	604062143	Parent=TRIDC4AG049170.1
chr4A	CDS	604062263	604062455	Parent=TRIDC4AG049170.1
chr4A	CDS	604062557	604063282	Parent=TRIDC4AG049170.1
chr4A	CDS	604063978	604065120	Parent=TRIDC4AG049170.1
chr4A	CDS	604065219	604065320	Parent=TRIDC4AG049170.1
chr4A	CDS	604067569	604067657	Parent=TRIDC4AG049170.1
chr4A	CDS	604067736	604068186	Parent=TRIDC4AG049170.1
chr4A	mRNA	604059999	604072072	_Description=Chromodomain-helicase-DNA-binding_protein_4;ID=TRIDC4AG049170.2;_Geneid=TRIDC4AG049170
chr4A	exon	604059999	604060350	_Description=Chromodomain-helicase-DNA-binding_protein_4;Parent=TRIDC4AG049170.2
chr4A	exon	604061277	604061354	_Description=Chromodomain-helicase-DNA-binding_protein_4;Parent=TRIDC4AG049170.2
chr4A	exon	604061484	604062143	_Description=Chromodomain-helicase-DNA-binding_protein_4;Parent=TRIDC4AG049170.2
chr4A	exon	604062263	604062455	_Description=Chromodomain-helicase-DNA-binding_protein_4;Parent=TRIDC4AG049170.2
chr4A	exon	604062557	604063282	_Description=Chromodomain-helicase-DNA-binding_protein_4;Parent=TRIDC4AG049170.2
chr4A	exon	604063978	604065120	_Description=Chromodomain-helicase-DNA-binding_protein_4;Parent=TRIDC4AG049170.2
chr4A	exon	604065219	604065320	_Description=Chromodomain-helicase-DNA-binding_protein_4;Parent=TRIDC4AG049170.2
chr4A	exon	604067569	604067657	_Description=Chromodomain-helicase-DNA-binding_protein_4;Parent=TRIDC4AG049170.2
chr4A	exon	604067736	604068674	_Description=Chromodomain-helicase-DNA-binding_protein_4;Parent=TRIDC4AG049170.2
chr4A	exon	604069923	604070096	_Description=Chromodomain-helicase-DNA-binding_protein_4;Parent=TRIDC4AG049170.2
chr4A	exon	604070220	604070507	_Description=Chromodomain-helicase-DNA-binding_protein_4;Parent=TRIDC4AG049170.2
chr4A	exon	604071107	604071838	_Description=Chromodomain-helicase-DNA-binding_protein_4;Parent=TRIDC4AG049170.2
chr4A	exon	604071983	604072072	_Description=Chromodomain-helicase-DNA-binding_protein_4;Parent=TRIDC4AG049170.2
chr4A	CDS	604060259	604060350	Parent=TRIDC4AG049170.2
chr4A	CDS	604061277	604061354	Parent=TRIDC4AG049170.2
chr4A	CDS	604061484	604062143	Parent=TRIDC4AG049170.2
chr4A	CDS	604062263	604062455	Parent=TRIDC4AG049170.2
chr4A	CDS	604062557	604063282	Parent=TRIDC4AG049170.2
chr4A	CDS	604063978	604065120	Parent=TRIDC4AG049170.2
chr4A	CDS	604065219	604065320	Parent=TRIDC4AG049170.2
chr4A	CDS	604067569	604067657	Parent=TRIDC4AG049170.2
chr4A	CDS	604067736	604068186	Parent=TRIDC4AG049170.2
chr4A	mRNA	604060004	604072131	_Description=Chromodomain-helicase-DNA-binding_protein_4;_Geneid=TRIDC4AG049170;ID=TRIDC4AG049170.3
chr4A	exon	604060004	604060350	_Description=Chromodomain-helicase-DNA-binding_protein_4;Parent=TRIDC4AG049170.3
chr4A	exon	604061277	604062143	_Description=Chromodomain-helicase-DNA-binding_protein_4;Parent=TRIDC4AG049170.3
chr4A	exon	604062263	604062455	_Description=Chromodomain-helicase-DNA-binding_protein_4;Parent=TRIDC4AG049170.3
chr4A	exon	604062557	604063282	_Description=Chromodomain-helicase-DNA-binding_protein_4;Parent=TRIDC4AG049170.3
chr4A	exon	604063978	604065120	_Description=Chromodomain-helicase-DNA-binding_protein_4;Parent=TRIDC4AG049170.3
chr4A	exon	604065219	604065320	_Description=Chromodomain-helicase-DNA-binding_protein_4;Parent=TRIDC4AG049170.3
chr4A	exon	604067569	604067657	_Description=Chromodomain-helicase-DNA-binding_protein_4;Parent=TRIDC4AG049170.3
chr4A	exon	604067736	604068674	_Description=Chromodomain-helicase-DNA-binding_protein_4;Parent=TRIDC4AG049170.3
chr4A	exon	604069923	604070096	_Description=Chromodomain-helicase-DNA-binding_protein_4;Parent=TRIDC4AG049170.3
chr4A	exon	604070220	604070507	_Description=Chromodomain-helicase-DNA-binding_protein_4;Parent=TRIDC4AG049170.3
chr4A	exon	604071107	604071874	_Description=Chromodomain-helicase-DNA-binding_protein_4;Parent=TRIDC4AG049170.3
chr4A	exon	604071983	604072131	_Description=Chromodomain-helicase-DNA-binding_protein_4;Parent=TRIDC4AG049170.3
chr4A	CDS	604060259	604060350	Parent=TRIDC4AG049170.3
chr4A	CDS	604061277	604062143	Parent=TRIDC4AG049170.3
chr4A	CDS	604062263	604062455	Parent=TRIDC4AG049170.3
chr4A	CDS	604062557	604063282	Parent=TRIDC4AG049170.3
chr4A	CDS	604063978	604065120	Parent=TRIDC4AG049170.3
chr4A	CDS	604065219	604065320	Parent=TRIDC4AG049170.3
chr4A	CDS	604067569	604067657	Parent=TRIDC4AG049170.3
chr4A	CDS	604067736	604068186	Parent=TRIDC4AG049170.3
chr4A	mRNA	604060004	604072131	_Geneid=TRIDC4AG049170;ID=TRIDC4AG049170.4;_Description=Chromodomain-helicase-DNA-binding_protein_4
chr4A	exon	604060004	604060350	_Description=Chromodomain-helicase-DNA-binding_protein_4;Parent=TRIDC4AG049170.4
chr4A	exon	604061277	604062143	_Description=Chromodomain-helicase-DNA-binding_protein_4;Parent=TRIDC4AG049170.4
chr4A	exon	604062263	604062455	_Description=Chromodomain-helicase-DNA-binding_protein_4;Parent=TRIDC4AG049170.4
chr4A	exon	604062557	604063282	_Description=Chromodomain-helicase-DNA-binding_protein_4;Parent=TRIDC4AG049170.4
chr4A	exon	604063978	604065120	_Description=Chromodomain-helicase-DNA-binding_protein_4;Parent=TRIDC4AG049170.4
chr4A	exon	604065219	604065320	_Description=Chromodomain-helicase-DNA-binding_protein_4;Parent=TRIDC4AG049170.4
chr4A	exon	604067569	604067657	_Description=Chromodomain-helicase-DNA-binding_protein_4;Parent=TRIDC4AG049170.4
chr4A	exon	604067736	604068167	_Description=Chromodomain-helicase-DNA-binding_protein_4;Parent=TRIDC4AG049170.4
chr4A	exon	604068548	604068674	_Description=Chromodomain-helicase-DNA-binding_protein_4;Parent=TRIDC4AG049170.4
chr4A	exon	604069923	604070096	_Description=Chromodomain-helicase-DNA-binding_protein_4;Parent=TRIDC4AG049170.4
chr4A	exon	604070220	604070507	_Description=Chromodomain-helicase-DNA-binding_protein_4;Parent=TRIDC4AG049170.4
chr4A	exon	604071107	604071874	_Description=Chromodomain-helicase-DNA-binding_protein_4;Parent=TRIDC4AG049170.4
chr4A	exon	604071983	604072131	_Description=Chromodomain-helicase-DNA-binding_protein_4;Parent=TRIDC4AG049170.4
chr4A	CDS	604060259	604060350	Parent=TRIDC4AG049170.4
chr4A	CDS	604061277	604062143	Parent=TRIDC4AG049170.4
chr4A	CDS	604062263	604062455	Parent=TRIDC4AG049170.4
chr4A	CDS	604062557	604063282	Parent=TRIDC4AG049170.4
chr4A	CDS	604063978	604065120	Parent=TRIDC4AG049170.4
chr4A	CDS	604065219	604065320	Parent=TRIDC4AG049170.4
chr4A	CDS	604067569	604067657	Parent=TRIDC4AG049170.4
chr4A	CDS	604067736	604068167	Parent=TRIDC4AG049170.4
chr4A	CDS	604068548	604068674	Parent=TRIDC4AG049170.4
chr4A	CDS	604069923	604070096	Parent=TRIDC4AG049170.4
chr4A	CDS	604070220	604070507	Parent=TRIDC4AG049170.4
chr4A	CDS	604071107	604071835	Parent=TRIDC4AG049170.4
chr4A	mRNA	604060015	604062156	_Geneid=TRIDC4AG049170;ID=TRIDC4AG049170.5;_Description=Chromodomain-helicase-DNA-binding_protein_4
chr4A	exon	604060015	604060350	_Description=Chromodomain-helicase-DNA-binding_protein_4;Parent=TRIDC4AG049170.5
chr4A	exon	604061277	604062156	_Description=Chromodomain-helicase-DNA-binding_protein_4;Parent=TRIDC4AG049170.5
chr4A	CDS	604060259	604060350	Parent=TRIDC4AG049170.5
chr4A	CDS	604061277	604061787	Parent=TRIDC4AG049170.5
chr4A	mRNA	604060016	604072188	_Description=Chromodomain-helicase-DNA-binding_protein_4;_Geneid=TRIDC4AG049170;ID=TRIDC4AG049170.8
chr4A	exon	604060016	604060350	_Description=Chromodomain-helicase-DNA-binding_protein_4;Parent=TRIDC4AG049170.8
chr4A	exon	604061277	604062143	_Description=Chromodomain-helicase-DNA-binding_protein_4;Parent=TRIDC4AG049170.8
chr4A	exon	604062263	604062455	_Description=Chromodomain-helicase-DNA-binding_protein_4;Parent=TRIDC4AG049170.8
chr4A	exon	604062557	604063282	_Description=Chromodomain-helicase-DNA-binding_protein_4;Parent=TRIDC4AG049170.8
chr4A	exon	604063978	604065120	_Description=Chromodomain-helicase-DNA-binding_protein_4;Parent=TRIDC4AG049170.8
chr4A	exon	604065219	604065320	_Description=Chromodomain-helicase-DNA-binding_protein_4;Parent=TRIDC4AG049170.8
chr4A	exon	604067569	604067657	_Description=Chromodomain-helicase-DNA-binding_protein_4;Parent=TRIDC4AG049170.8
chr4A	exon	604067736	604068674	_Description=Chromodomain-helicase-DNA-binding_protein_4;Parent=TRIDC4AG049170.8
chr4A	exon	604069923	604070096	_Description=Chromodomain-helicase-DNA-binding_protein_4;Parent=TRIDC4AG049170.8
chr4A	exon	604070220	604070507	_Description=Chromodomain-helicase-DNA-binding_protein_4;Parent=TRIDC4AG049170.8
chr4A	exon	604071107	604071838	_Description=Chromodomain-helicase-DNA-binding_protein_4;Parent=TRIDC4AG049170.8
chr4A	exon	604071983	604072188	_Description=Chromodomain-helicase-DNA-binding_protein_4;Parent=TRIDC4AG049170.8
chr4A	CDS	604060259	604060350	Parent=TRIDC4AG049170.8
chr4A	CDS	604061277	604062143	Parent=TRIDC4AG049170.8
chr4A	CDS	604062263	604062455	Parent=TRIDC4AG049170.8
chr4A	CDS	604062557	604063282	Parent=TRIDC4AG049170.8
chr4A	CDS	604063978	604065120	Parent=TRIDC4AG049170.8
chr4A	CDS	604065219	604065320	Parent=TRIDC4AG049170.8
chr4A	CDS	604067569	604067657	Parent=TRIDC4AG049170.8
chr4A	CDS	604067736	604068186	Parent=TRIDC4AG049170.8
chr4A	mRNA	604060016	604071805	_Geneid=TRIDC4AG049170;ID=TRIDC4AG049170.7;_Description=Chromodomain-helicase-DNA-binding_protein_4
chr4A	exon	604060016	604060350	_Description=Chromodomain-helicase-DNA-binding_protein_4;Parent=TRIDC4AG049170.7
chr4A	exon	604061277	604062143	_Description=Chromodomain-helicase-DNA-binding_protein_4;Parent=TRIDC4AG049170.7
chr4A	exon	604062263	604062455	_Description=Chromodomain-helicase-DNA-binding_protein_4;Parent=TRIDC4AG049170.7
chr4A	exon	604062557	604063282	_Description=Chromodomain-helicase-DNA-binding_protein_4;Parent=TRIDC4AG049170.7
chr4A	exon	604063978	604065120	_Description=Chromodomain-helicase-DNA-binding_protein_4;Parent=TRIDC4AG049170.7
chr4A	exon	604065219	604065320	_Description=Chromodomain-helicase-DNA-binding_protein_4;Parent=TRIDC4AG049170.7
chr4A	exon	604067569	604067657	_Description=Chromodomain-helicase-DNA-binding_protein_4;Parent=TRIDC4AG049170.7
chr4A	exon	604067736	604068674	_Description=Chromodomain-helicase-DNA-binding_protein_4;Parent=TRIDC4AG049170.7
chr4A	exon	604069923	604070096	_Description=Chromodomain-helicase-DNA-binding_protein_4;Parent=TRIDC4AG049170.7
chr4A	exon	604070220	604070510	_Description=Chromodomain-helicase-DNA-binding_protein_4;Parent=TRIDC4AG049170.7
chr4A	exon	604071107	604071805	_Description=Chromodomain-helicase-DNA-binding_protein_4;Parent=TRIDC4AG049170.7
chr4A	CDS	604060259	604060350	Parent=TRIDC4AG049170.7
chr4A	CDS	604061277	604062143	Parent=TRIDC4AG049170.7
chr4A	CDS	604062263	604062455	Parent=TRIDC4AG049170.7
chr4A	CDS	604062557	604063282	Parent=TRIDC4AG049170.7
chr4A	CDS	604063978	604065120	Parent=TRIDC4AG049170.7
chr4A	CDS	604065219	604065320	Parent=TRIDC4AG049170.7
chr4A	CDS	604067569	604067657	Parent=TRIDC4AG049170.7
chr4A	CDS	604067736	604068186	Parent=TRIDC4AG049170.7
chr4A	mRNA	604060016	604067377	_Description=Chromodomain-helicase-DNA-binding_protein_4;ID=TRIDC4AG049170.6;_Geneid=TRIDC4AG049170
chr4A	exon	604060016	604060350	_Description=Chromodomain-helicase-DNA-binding_protein_4;Parent=TRIDC4AG049170.6
chr4A	exon	604061277	604062143	_Description=Chromodomain-helicase-DNA-binding_protein_4;Parent=TRIDC4AG049170.6
chr4A	exon	604062263	604062455	_Description=Chromodomain-helicase-DNA-binding_protein_4;Parent=TRIDC4AG049170.6
chr4A	exon	604062557	604063282	_Description=Chromodomain-helicase-DNA-binding_protein_4;Parent=TRIDC4AG049170.6
chr4A	exon	604063978	604065120	_Description=Chromodomain-helicase-DNA-binding_protein_4;Parent=TRIDC4AG049170.6
chr4A	exon	604065219	604065320	_Description=Chromodomain-helicase-DNA-binding_protein_4;Parent=TRIDC4AG049170.6
chr4A	exon	604067351	604067377	_Description=Chromodomain-helicase-DNA-binding_protein_4;Parent=TRIDC4AG049170.6
chr4A	CDS	604060259	604060350	Parent=TRIDC4AG049170.6
chr4A	CDS	604061277	604062143	Parent=TRIDC4AG049170.6
chr4A	CDS	604062263	604062455	Parent=TRIDC4AG049170.6
chr4A	CDS	604062557	604063282	Parent=TRIDC4AG049170.6
chr4A	CDS	604063978	604065120	Parent=TRIDC4AG049170.6
chr4A	CDS	604065219	604065320	Parent=TRIDC4AG049170.6
chr4A	CDS	604067351	604067377	Parent=TRIDC4AG049170.6
chr4A	mRNA	604060031	604063285	_Description=Chromodomain-helicase-DNA-binding_protein_4;_Geneid=TRIDC4AG049170;ID=TRIDC4AG049170.9
chr4A	exon	604060031	604060350	_Description=Chromodomain-helicase-DNA-binding_protein_4;Parent=TRIDC4AG049170.9
chr4A	exon	604061277	604062143	_Description=Chromodomain-helicase-DNA-binding_protein_4;Parent=TRIDC4AG049170.9
chr4A	exon	604062263	604062455	_Description=Chromodomain-helicase-DNA-binding_protein_4;Parent=TRIDC4AG049170.9
chr4A	exon	604062557	604063285	_Description=Chromodomain-helicase-DNA-binding_protein_4;Parent=TRIDC4AG049170.9
chr4A	CDS	604060259	604060350	Parent=TRIDC4AG049170.9
chr4A	CDS	604061277	604062143	Parent=TRIDC4AG049170.9
chr4A	CDS	604062263	604062455	Parent=TRIDC4AG049170.9
chr4A	CDS	604062557	604063285	Parent=TRIDC4AG049170.9
chr4A	mRNA	604060032	604067381	_Description=Chromodomain-helicase-DNA-binding_protein_4;ID=TRIDC4AG049170.10;_Geneid=TRIDC4AG049170
chr4A	exon	604060032	604060350	_Description=Chromodomain-helicase-DNA-binding_protein_4;Parent=TRIDC4AG049170.10
chr4A	exon	604061277	604061354	_Description=Chromodomain-helicase-DNA-binding_protein_4;Parent=TRIDC4AG049170.10
chr4A	exon	604061484	604062143	_Description=Chromodomain-helicase-DNA-binding_protein_4;Parent=TRIDC4AG049170.10
chr4A	exon	604062263	604062455	_Description=Chromodomain-helicase-DNA-binding_protein_4;Parent=TRIDC4AG049170.10
chr4A	exon	604062557	604063282	_Description=Chromodomain-helicase-DNA-binding_protein_4;Parent=TRIDC4AG049170.10
chr4A	exon	604063978	604065120	_Description=Chromodomain-helicase-DNA-binding_protein_4;Parent=TRIDC4AG049170.10
chr4A	exon	604065219	604065320	_Description=Chromodomain-helicase-DNA-binding_protein_4;Parent=TRIDC4AG049170.10
chr4A	exon	604067351	604067381	_Description=Chromodomain-helicase-DNA-binding_protein_4;Parent=TRIDC4AG049170.10
chr4A	CDS	604060259	604060350	Parent=TRIDC4AG049170.10
chr4A	CDS	604061277	604061354	Parent=TRIDC4AG049170.10
chr4A	CDS	604061484	604062143	Parent=TRIDC4AG049170.10
chr4A	CDS	604062263	604062455	Parent=TRIDC4AG049170.10
chr4A	CDS	604062557	604063282	Parent=TRIDC4AG049170.10
chr4A	CDS	604063978	604065120	Parent=TRIDC4AG049170.10
chr4A	CDS	604065219	604065320	Parent=TRIDC4AG049170.10
chr4A	CDS	604067351	604067380	Parent=TRIDC4AG049170.10
chr4A	mRNA	604060327	604071350	_Geneid=TRIDC4AG049170;ID=TRIDC4AG049170.11;_Description=Chromodomain-helicase-DNA-binding_protein_4
chr4A	exon	604060327	604060350	_Description=Chromodomain-helicase-DNA-binding_protein_4;Parent=TRIDC4AG049170.11
chr4A	exon	604061274	604062143	_Description=Chromodomain-helicase-DNA-binding_protein_4;Parent=TRIDC4AG049170.11
chr4A	exon	604062263	604062455	_Description=Chromodomain-helicase-DNA-binding_protein_4;Parent=TRIDC4AG049170.11
chr4A	exon	604062557	604063282	_Description=Chromodomain-helicase-DNA-binding_protein_4;Parent=TRIDC4AG049170.11
chr4A	exon	604063978	604065120	_Description=Chromodomain-helicase-DNA-binding_protein_4;Parent=TRIDC4AG049170.11
chr4A	exon	604065219	604065320	_Description=Chromodomain-helicase-DNA-binding_protein_4;Parent=TRIDC4AG049170.11
chr4A	exon	604067569	604067657	_Description=Chromodomain-helicase-DNA-binding_protein_4;Parent=TRIDC4AG049170.11
chr4A	exon	604067736	604068674	_Description=Chromodomain-helicase-DNA-binding_protein_4;Parent=TRIDC4AG049170.11
chr4A	exon	604069923	604070096	_Description=Chromodomain-helicase-DNA-binding_protein_4;Parent=TRIDC4AG049170.11
chr4A	exon	604070220	604070507	_Description=Chromodomain-helicase-DNA-binding_protein_4;Parent=TRIDC4AG049170.11
chr4A	exon	604071107	604071350	_Description=Chromodomain-helicase-DNA-binding_protein_4;Parent=TRIDC4AG049170.11
chr4A	CDS	604060328	604060350	Parent=TRIDC4AG049170.11
chr4A	CDS	604061274	604062143	Parent=TRIDC4AG049170.11
chr4A	CDS	604062263	604062455	Parent=TRIDC4AG049170.11
chr4A	CDS	604062557	604063282	Parent=TRIDC4AG049170.11
chr4A	CDS	604063978	604065120	Parent=TRIDC4AG049170.11
chr4A	CDS	604065219	604065320	Parent=TRIDC4AG049170.11
chr4A	CDS	604067569	604067657	Parent=TRIDC4AG049170.11
chr4A	CDS	604067736	604068186	Parent=TRIDC4AG049170.11
chr4A	mRNA	604064039	604068691	_Geneid=TRIDC4AG049170;ID=TRIDC4AG049170.12;_Description=Chromodomain-helicase-DNA-binding_protein_4
chr4A	exon	604064039	604065120	_Description=Chromodomain-helicase-DNA-binding_protein_4;Parent=TRIDC4AG049170.12
chr4A	exon	604065219	604065320	_Description=Chromodomain-helicase-DNA-binding_protein_4;Parent=TRIDC4AG049170.12
chr4A	exon	604067569	604067657	_Description=Chromodomain-helicase-DNA-binding_protein_4;Parent=TRIDC4AG049170.12
chr4A	exon	604067736	604068691	_Description=Chromodomain-helicase-DNA-binding_protein_4;Parent=TRIDC4AG049170.12
chr4A	CDS	604064041	604065120	Parent=TRIDC4AG049170.12
chr4A	CDS	604065219	604065320	Parent=TRIDC4AG049170.12
chr4A	CDS	604067569	604067657	Parent=TRIDC4AG049170.12
chr4A	CDS	604067736	604068186	Parent=TRIDC4AG049170.12
chr4A	mRNA	604067513	604070358	_Geneid=TRIDC4AG049170;ID=TRIDC4AG049170.13;_Description=Chromodomain-helicase-DNA-binding_protein_4
chr4A	exon	604067513	604067657	_Description=Chromodomain-helicase-DNA-binding_protein_4;Parent=TRIDC4AG049170.13
chr4A	exon	604067736	604068674	_Description=Chromodomain-helicase-DNA-binding_protein_4;Parent=TRIDC4AG049170.13
chr4A	exon	604069923	604070096	_Description=Chromodomain-helicase-DNA-binding_protein_4;Parent=TRIDC4AG049170.13
chr4A	exon	604070220	604070358	_Description=Chromodomain-helicase-DNA-binding_protein_4;Parent=TRIDC4AG049170.13
chr4A	CDS	604068090	604068674	Parent=TRIDC4AG049170.13
chr4A	CDS	604069923	604070096	Parent=TRIDC4AG049170.13
chr4A	CDS	604070220	604070357	Parent=TRIDC4AG049170.13
chr4A	mRNA	604091676	604098697	ID=TRIDC4AG049180.1;_Geneid=TRIDC4AG049180;_Description=ankyrin_repeat_family_protein
chr4A	exon	604091676	604091839	_Description=ankyrin_repeat_family_protein;Parent=TRIDC4AG049180.1
chr4A	exon	604091920	604092090	_Description=ankyrin_repeat_family_protein;Parent=TRIDC4AG049180.1
chr4A	exon	604092286	604092417	_Description=ankyrin_repeat_family_protein;Parent=TRIDC4AG049180.1
chr4A	exon	604093133	604093272	_Description=ankyrin_repeat_family_protein;Parent=TRIDC4AG049180.1
chr4A	exon	604094084	604094170	_Description=ankyrin_repeat_family_protein;Parent=TRIDC4AG049180.1
chr4A	exon	604094572	604094691	_Description=ankyrin_repeat_family_protein;Parent=TRIDC4AG049180.1
chr4A	exon	604095875	604096024	_Description=ankyrin_repeat_family_protein;Parent=TRIDC4AG049180.1
chr4A	exon	604096601	604096702	_Description=ankyrin_repeat_family_protein;Parent=TRIDC4AG049180.1
chr4A	exon	604097788	604097958	_Description=ankyrin_repeat_family_protein;Parent=TRIDC4AG049180.1
chr4A	exon	604098060	604098139	_Description=ankyrin_repeat_family_protein;Parent=TRIDC4AG049180.1
chr4A	exon	604098356	604098697	_Description=ankyrin_repeat_family_protein;Parent=TRIDC4AG049180.1
chr4A	CDS	604091677	604091839	Parent=TRIDC4AG049180.1
chr4A	CDS	604091920	604092090	Parent=TRIDC4AG049180.1
chr4A	CDS	604092286	604092417	Parent=TRIDC4AG049180.1
chr4A	CDS	604093133	604093272	Parent=TRIDC4AG049180.1
chr4A	CDS	604094084	604094170	Parent=TRIDC4AG049180.1
chr4A	CDS	604094572	604094691	Parent=TRIDC4AG049180.1
chr4A	CDS	604095875	604096024	Parent=TRIDC4AG049180.1
chr4A	CDS	604096601	604096702	Parent=TRIDC4AG049180.1
chr4A	CDS	604097788	604097958	Parent=TRIDC4AG049180.1
chr4A	CDS	604098060	604098139	Parent=TRIDC4AG049180.1
chr4A	CDS	604098356	604098407	Parent=TRIDC4AG049180.1
chr4A	mRNA	604091715	604098696	_Description=ankyrin_repeat_family_protein;ID=TRIDC4AG049180.2;_Geneid=TRIDC4AG049180
chr4A	exon	604091715	604091839	_Description=ankyrin_repeat_family_protein;Parent=TRIDC4AG049180.2
chr4A	exon	604091920	604092090	_Description=ankyrin_repeat_family_protein;Parent=TRIDC4AG049180.2
chr4A	exon	604092286	604092417	_Description=ankyrin_repeat_family_protein;Parent=TRIDC4AG049180.2
chr4A	exon	604093133	604093272	_Description=ankyrin_repeat_family_protein;Parent=TRIDC4AG049180.2
chr4A	exon	604094084	604094170	_Description=ankyrin_repeat_family_protein;Parent=TRIDC4AG049180.2
chr4A	exon	604094572	604094691	_Description=ankyrin_repeat_family_protein;Parent=TRIDC4AG049180.2
chr4A	exon	604095875	604096024	_Description=ankyrin_repeat_family_protein;Parent=TRIDC4AG049180.2
chr4A	exon	604096601	604096702	_Description=ankyrin_repeat_family_protein;Parent=TRIDC4AG049180.2
chr4A	exon	604097788	604098139	_Description=ankyrin_repeat_family_protein;Parent=TRIDC4AG049180.2
chr4A	exon	604098356	604098696	_Description=ankyrin_repeat_family_protein;Parent=TRIDC4AG049180.2
chr4A	CDS	604091716	604091839	Parent=TRIDC4AG049180.2
chr4A	CDS	604091920	604092090	Parent=TRIDC4AG049180.2
chr4A	CDS	604092286	604092417	Parent=TRIDC4AG049180.2
chr4A	CDS	604093133	604093272	Parent=TRIDC4AG049180.2
chr4A	CDS	604094084	604094170	Parent=TRIDC4AG049180.2
chr4A	CDS	604094572	604094691	Parent=TRIDC4AG049180.2
chr4A	CDS	604095875	604096024	Parent=TRIDC4AG049180.2
chr4A	CDS	604096601	604096702	Parent=TRIDC4AG049180.2
chr4A	CDS	604097788	604097964	Parent=TRIDC4AG049180.2
chr4A	mRNA	604091781	604098679	ID=TRIDC4AG049180.3;_Geneid=TRIDC4AG049180;_Description=ankyrin_repeat_family_protein
chr4A	exon	604091781	604091839	_Description=ankyrin_repeat_family_protein;Parent=TRIDC4AG049180.3
chr4A	exon	604091920	604092090	_Description=ankyrin_repeat_family_protein;Parent=TRIDC4AG049180.3
chr4A	exon	604092286	604093272	_Description=ankyrin_repeat_family_protein;Parent=TRIDC4AG049180.3
chr4A	exon	604094084	604094170	_Description=ankyrin_repeat_family_protein;Parent=TRIDC4AG049180.3
chr4A	exon	604094572	604094691	_Description=ankyrin_repeat_family_protein;Parent=TRIDC4AG049180.3
chr4A	exon	604095875	604096024	_Description=ankyrin_repeat_family_protein;Parent=TRIDC4AG049180.3
chr4A	exon	604096601	604096702	_Description=ankyrin_repeat_family_protein;Parent=TRIDC4AG049180.3
chr4A	exon	604097788	604097958	_Description=ankyrin_repeat_family_protein;Parent=TRIDC4AG049180.3
chr4A	exon	604098060	604098139	_Description=ankyrin_repeat_family_protein;Parent=TRIDC4AG049180.3
chr4A	exon	604098356	604098679	_Description=ankyrin_repeat_family_protein;Parent=TRIDC4AG049180.3
chr4A	CDS	604093144	604093272	Parent=TRIDC4AG049180.3
chr4A	CDS	604094084	604094170	Parent=TRIDC4AG049180.3
chr4A	CDS	604094572	604094691	Parent=TRIDC4AG049180.3
chr4A	CDS	604095875	604096024	Parent=TRIDC4AG049180.3
chr4A	CDS	604096601	604096702	Parent=TRIDC4AG049180.3
chr4A	CDS	604097788	604097958	Parent=TRIDC4AG049180.3
chr4A	CDS	604098060	604098139	Parent=TRIDC4AG049180.3
chr4A	CDS	604098356	604098407	Parent=TRIDC4AG049180.3
chr4A	mRNA	604091781	604098679	_Description=ankyrin_repeat_family_protein;ID=TRIDC4AG049180.4;_Geneid=TRIDC4AG049180
chr4A	exon	604091781	604091839	_Description=ankyrin_repeat_family_protein;Parent=TRIDC4AG049180.4
chr4A	exon	604091920	604092090	_Description=ankyrin_repeat_family_protein;Parent=TRIDC4AG049180.4
chr4A	exon	604092286	604093272	_Description=ankyrin_repeat_family_protein;Parent=TRIDC4AG049180.4
chr4A	exon	604094084	604094170	_Description=ankyrin_repeat_family_protein;Parent=TRIDC4AG049180.4
chr4A	exon	604094572	604094691	_Description=ankyrin_repeat_family_protein;Parent=TRIDC4AG049180.4
chr4A	exon	604095875	604096024	_Description=ankyrin_repeat_family_protein;Parent=TRIDC4AG049180.4
chr4A	exon	604096601	604096702	_Description=ankyrin_repeat_family_protein;Parent=TRIDC4AG049180.4
chr4A	exon	604097832	604097958	_Description=ankyrin_repeat_family_protein;Parent=TRIDC4AG049180.4
chr4A	exon	604098060	604098139	_Description=ankyrin_repeat_family_protein;Parent=TRIDC4AG049180.4
chr4A	exon	604098356	604098679	_Description=ankyrin_repeat_family_protein;Parent=TRIDC4AG049180.4
chr4A	CDS	604093144	604093272	Parent=TRIDC4AG049180.4
chr4A	CDS	604094084	604094170	Parent=TRIDC4AG049180.4
chr4A	CDS	604094572	604094691	Parent=TRIDC4AG049180.4
chr4A	CDS	604095875	604096024	Parent=TRIDC4AG049180.4
chr4A	CDS	604096601	604096702	Parent=TRIDC4AG049180.4
chr4A	CDS	604097832	604097958	Parent=TRIDC4AG049180.4
chr4A	CDS	604098060	604098079	Parent=TRIDC4AG049180.4
chr4A	mRNA	604094488	604098697	_Description=ankyrin_repeat_family_protein;ID=TRIDC4AG049180.5;_Geneid=TRIDC4AG049180
chr4A	exon	604094488	604094691	_Description=ankyrin_repeat_family_protein;Parent=TRIDC4AG049180.5
chr4A	exon	604095875	604096024	_Description=ankyrin_repeat_family_protein;Parent=TRIDC4AG049180.5
chr4A	exon	604096601	604096702	_Description=ankyrin_repeat_family_protein;Parent=TRIDC4AG049180.5
chr4A	exon	604097788	604097958	_Description=ankyrin_repeat_family_protein;Parent=TRIDC4AG049180.5
chr4A	exon	604098060	604098139	_Description=ankyrin_repeat_family_protein;Parent=TRIDC4AG049180.5
chr4A	exon	604098356	604098697	_Description=ankyrin_repeat_family_protein;Parent=TRIDC4AG049180.5
chr4A	CDS	604096016	604096024	Parent=TRIDC4AG049180.5
chr4A	CDS	604096601	604096702	Parent=TRIDC4AG049180.5
chr4A	CDS	604097788	604097958	Parent=TRIDC4AG049180.5
chr4A	CDS	604098060	604098139	Parent=TRIDC4AG049180.5
chr4A	CDS	604098356	604098407	Parent=TRIDC4AG049180.5
chr4A	mRNA	604096567	604098666	_Description=ankyrin_repeat_family_protein;_Geneid=TRIDC4AG049180;ID=TRIDC4AG049180.6
chr4A	exon	604096567	604096702	_Description=ankyrin_repeat_family_protein;Parent=TRIDC4AG049180.6
chr4A	exon	604097788	604097958	_Description=ankyrin_repeat_family_protein;Parent=TRIDC4AG049180.6
chr4A	exon	604098060	604098139	_Description=ankyrin_repeat_family_protein;Parent=TRIDC4AG049180.6
chr4A	exon	604098356	604098666	_Description=ankyrin_repeat_family_protein;Parent=TRIDC4AG049180.6
chr4A	CDS	604097851	604097958	Parent=TRIDC4AG049180.6
chr4A	CDS	604098060	604098139	Parent=TRIDC4AG049180.6
chr4A	CDS	604098356	604098407	Parent=TRIDC4AG049180.6
chr4A	mRNA	604097717	604098682	_Geneid=TRIDC4AG049180;ID=TRIDC4AG049180.7;_Description=ankyrin_repeat_family_protein
chr4A	exon	604097717	604097958	_Description=ankyrin_repeat_family_protein;Parent=TRIDC4AG049180.7
chr4A	exon	604098060	604098139	_Description=ankyrin_repeat_family_protein;Parent=TRIDC4AG049180.7
chr4A	exon	604098356	604098682	_Description=ankyrin_repeat_family_protein;Parent=TRIDC4AG049180.7
chr4A	CDS	604097782	604097958	Parent=TRIDC4AG049180.7
chr4A	CDS	604098060	604098139	Parent=TRIDC4AG049180.7
chr4A	CDS	604098356	604098407	Parent=TRIDC4AG049180.7
chr4A	mRNA	604097981	604098673	_Description=ankyrin_repeat_family_protein;ID=TRIDC4AG049180.8;_Geneid=TRIDC4AG049180
chr4A	exon	604097981	604097981	_Description=ankyrin_repeat_family_protein;Parent=TRIDC4AG049180.8
chr4A	exon	604098060	604098139	_Description=ankyrin_repeat_family_protein;Parent=TRIDC4AG049180.8
chr4A	exon	604098356	604098673	_Description=ankyrin_repeat_family_protein;Parent=TRIDC4AG049180.8
chr4A	CDS	604098060	604098139	Parent=TRIDC4AG049180.8
chr4A	CDS	604098356	604098407	Parent=TRIDC4AG049180.8
chr4A	mRNA	604112578	604114123	_Geneid=TRIDC4AG049190;ID=TRIDC4AG049190.1;_Description=methyl-CPG-binding_domain_9
chr4A	exon	604112578	604113453	_Description=methyl-CPG-binding_domain_9;Parent=TRIDC4AG049190.1
chr4A	exon	604113608	604114123	_Description=methyl-CPG-binding_domain_9;Parent=TRIDC4AG049190.1
chr4A	CDS	604113608	604113916	Parent=TRIDC4AG049190.1
chr4A	mRNA	604112752	604114053	ID=TRIDC4AG049190.2;_Geneid=TRIDC4AG049190;_Description=methyl-CPG-binding_domain_9
chr4A	exon	604112752	604113155	_Description=methyl-CPG-binding_domain_9;Parent=TRIDC4AG049190.2
chr4A	exon	604113230	604113453	_Description=methyl-CPG-binding_domain_9;Parent=TRIDC4AG049190.2
chr4A	exon	604113608	604114053	_Description=methyl-CPG-binding_domain_9;Parent=TRIDC4AG049190.2
chr4A	CDS	604112831	604113155	Parent=TRIDC4AG049190.2
chr4A	CDS	604113230	604113453	Parent=TRIDC4AG049190.2
chr4A	CDS	604113608	604113916	Parent=TRIDC4AG049190.2
chr4A	mRNA	604113072	604114123	_Description=methyl-CPG-binding_domain_9;_Geneid=TRIDC4AG049190;ID=TRIDC4AG049190.3
chr4A	exon	604113072	604113155	_Description=methyl-CPG-binding_domain_9;Parent=TRIDC4AG049190.3
chr4A	exon	604113230	604114123	_Description=methyl-CPG-binding_domain_9;Parent=TRIDC4AG049190.3
chr4A	CDS	604113074	604113155	Parent=TRIDC4AG049190.3
chr4A	CDS	604113230	604113483	Parent=TRIDC4AG049190.3
chr4A	mRNA	604113216	604114053	ID=TRIDC4AG049190.4;_Geneid=TRIDC4AG049190;_Description=methyl-CPG-binding_domain_9
chr4A	exon	604113216	604114053	_Description=methyl-CPG-binding_domain_9;Parent=TRIDC4AG049190.4
chr4A	CDS	604113608	604113916	Parent=TRIDC4AG049190.4
chr4A	mRNA	604126991	604184143	ID=TRIDC4AG049200.1;_Geneid=TRIDC4AG049200;_Description=ankyrin_repeat_family_protein
chr4A	exon	604126991	604127129	_Description=ankyrin_repeat_family_protein;Parent=TRIDC4AG049200.1
chr4A	exon	604127207	604127377	_Description=ankyrin_repeat_family_protein;Parent=TRIDC4AG049200.1
chr4A	exon	604127709	604127840	_Description=ankyrin_repeat_family_protein;Parent=TRIDC4AG049200.1
chr4A	exon	604128216	604128355	_Description=ankyrin_repeat_family_protein;Parent=TRIDC4AG049200.1
chr4A	exon	604129144	604129233	_Description=ankyrin_repeat_family_protein;Parent=TRIDC4AG049200.1
chr4A	exon	604129506	604129613	_Description=ankyrin_repeat_family_protein;Parent=TRIDC4AG049200.1
chr4A	exon	604133590	604133593	_Description=ankyrin_repeat_family_protein;Parent=TRIDC4AG049200.1
chr4A	exon	604157031	604157036	_Description=ankyrin_repeat_family_protein;Parent=TRIDC4AG049200.1
chr4A	exon	604172286	604172287	_Description=ankyrin_repeat_family_protein;Parent=TRIDC4AG049200.1
chr4A	exon	604172959	604173105	_Description=ankyrin_repeat_family_protein;Parent=TRIDC4AG049200.1
chr4A	exon	604182128	604182298	_Description=ankyrin_repeat_family_protein;Parent=TRIDC4AG049200.1
chr4A	exon	604183775	604183854	_Description=ankyrin_repeat_family_protein;Parent=TRIDC4AG049200.1
chr4A	exon	604184094	604184143	_Description=ankyrin_repeat_family_protein;Parent=TRIDC4AG049200.1
chr4A	CDS	604126991	604127129	Parent=TRIDC4AG049200.1
chr4A	CDS	604127207	604127377	Parent=TRIDC4AG049200.1
chr4A	CDS	604127709	604127840	Parent=TRIDC4AG049200.1
chr4A	CDS	604128216	604128355	Parent=TRIDC4AG049200.1
chr4A	CDS	604129144	604129233	Parent=TRIDC4AG049200.1
chr4A	CDS	604129506	604129613	Parent=TRIDC4AG049200.1
chr4A	CDS	604133590	604133593	Parent=TRIDC4AG049200.1
chr4A	CDS	604157031	604157036	Parent=TRIDC4AG049200.1
chr4A	CDS	604172286	604172287	Parent=TRIDC4AG049200.1
chr4A	CDS	604172959	604173105	Parent=TRIDC4AG049200.1
chr4A	CDS	604182128	604182298	Parent=TRIDC4AG049200.1
chr4A	CDS	604183775	604183854	Parent=TRIDC4AG049200.1
chr4A	CDS	604184094	604184136	Parent=TRIDC4AG049200.1
chr4A	mRNA	604198301	604198602	_Description=undescribed_protein;_Geneid=TRIDC4AG049210;ID=TRIDC4AG049210.1
chr4A	exon	604198301	604198602	_Description=undescribed_protein;Parent=TRIDC4AG049210.1
chr4A	CDS	604198398	604198601	Parent=TRIDC4AG049210.1
chr4A	mRNA	604198676	604200518	ID=TRIDC4AG049220.2;_Geneid=TRIDC4AG049220;_Description=unknown_function
chr4A	exon	604198676	604200518	_Description=unknown_function;Parent=TRIDC4AG049220.2
chr4A	CDS	604198676	604199500	Parent=TRIDC4AG049220.2
chr4A	mRNA	604198676	604200426	_Description=unknown_function;ID=TRIDC4AG049220.1;_Geneid=TRIDC4AG049220
chr4A	exon	604198676	604199449	_Description=unknown_function;Parent=TRIDC4AG049220.1
chr4A	exon	604199540	604199728	_Description=unknown_function;Parent=TRIDC4AG049220.1
chr4A	exon	604200120	604200426	_Description=unknown_function;Parent=TRIDC4AG049220.1
chr4A	CDS	604198676	604199449	Parent=TRIDC4AG049220.1
chr4A	CDS	604199540	604199728	Parent=TRIDC4AG049220.1
chr4A	CDS	604200120	604200287	Parent=TRIDC4AG049220.1
chr4A	mRNA	604198748	604200426	ID=TRIDC4AG049220.3;_Geneid=TRIDC4AG049220;_Description=unknown_function
chr4A	exon	604198748	604199449	_Description=unknown_function;Parent=TRIDC4AG049220.3
chr4A	exon	604199540	604200426	_Description=unknown_function;Parent=TRIDC4AG049220.3
chr4A	CDS	604198748	604199449	Parent=TRIDC4AG049220.3
chr4A	CDS	604199540	604199824	Parent=TRIDC4AG049220.3
chr4A	mRNA	604198762	604200397	_Geneid=TRIDC4AG049220;ID=TRIDC4AG049220.4;_Description=unknown_function
chr4A	exon	604198762	604199449	_Description=unknown_function;Parent=TRIDC4AG049220.4
chr4A	exon	604199540	604199707	_Description=unknown_function;Parent=TRIDC4AG049220.4
chr4A	exon	604200120	604200397	_Description=unknown_function;Parent=TRIDC4AG049220.4
chr4A	CDS	604198763	604199449	Parent=TRIDC4AG049220.4
chr4A	CDS	604199540	604199707	Parent=TRIDC4AG049220.4
chr4A	CDS	604200120	604200287	Parent=TRIDC4AG049220.4
chr4A	mRNA	604335414	604343049	_Geneid=TRIDC4AG049230;ID=TRIDC4AG049230.1;_Description=methyl-CPG-binding_domain_9
chr4A	exon	604335414	604335913	_Description=methyl-CPG-binding_domain_9;Parent=TRIDC4AG049230.1
chr4A	exon	604336114	604337556	_Description=methyl-CPG-binding_domain_9;Parent=TRIDC4AG049230.1
chr4A	exon	604337789	604338298	_Description=methyl-CPG-binding_domain_9;Parent=TRIDC4AG049230.1
chr4A	exon	604338445	604338543	_Description=methyl-CPG-binding_domain_9;Parent=TRIDC4AG049230.1
chr4A	exon	604338757	604339092	_Description=methyl-CPG-binding_domain_9;Parent=TRIDC4AG049230.1
chr4A	exon	604339804	604340097	_Description=methyl-CPG-binding_domain_9;Parent=TRIDC4AG049230.1
chr4A	exon	604340697	604341371	_Description=methyl-CPG-binding_domain_9;Parent=TRIDC4AG049230.1
chr4A	exon	604341483	604342613	_Description=methyl-CPG-binding_domain_9;Parent=TRIDC4AG049230.1
chr4A	exon	604342780	604343049	_Description=methyl-CPG-binding_domain_9;Parent=TRIDC4AG049230.1
chr4A	CDS	604335665	604335913	Parent=TRIDC4AG049230.1
chr4A	CDS	604336114	604337556	Parent=TRIDC4AG049230.1
chr4A	CDS	604337789	604338298	Parent=TRIDC4AG049230.1
chr4A	CDS	604338445	604338543	Parent=TRIDC4AG049230.1
chr4A	CDS	604338757	604339092	Parent=TRIDC4AG049230.1
chr4A	CDS	604339804	604340097	Parent=TRIDC4AG049230.1
chr4A	CDS	604340697	604341371	Parent=TRIDC4AG049230.1
chr4A	CDS	604341483	604342613	Parent=TRIDC4AG049230.1
chr4A	CDS	604342780	604343049	Parent=TRIDC4AG049230.1
chr4A	mRNA	604335448	604351617	ID=TRIDC4AG049230.3;_Geneid=TRIDC4AG049230;_Description=methyl-CPG-binding_domain_9
chr4A	exon	604335448	604335913	_Description=methyl-CPG-binding_domain_9;Parent=TRIDC4AG049230.3
chr4A	exon	604336114	604337556	_Description=methyl-CPG-binding_domain_9;Parent=TRIDC4AG049230.3
chr4A	exon	604337789	604338298	_Description=methyl-CPG-binding_domain_9;Parent=TRIDC4AG049230.3
chr4A	exon	604338445	604338540	_Description=methyl-CPG-binding_domain_9;Parent=TRIDC4AG049230.3
chr4A	exon	604338757	604339092	_Description=methyl-CPG-binding_domain_9;Parent=TRIDC4AG049230.3
chr4A	exon	604339804	604340097	_Description=methyl-CPG-binding_domain_9;Parent=TRIDC4AG049230.3
chr4A	exon	604340697	604341371	_Description=methyl-CPG-binding_domain_9;Parent=TRIDC4AG049230.3
chr4A	exon	604341483	604342613	_Description=methyl-CPG-binding_domain_9;Parent=TRIDC4AG049230.3
chr4A	exon	604342780	604343102	_Description=methyl-CPG-binding_domain_9;Parent=TRIDC4AG049230.3
chr4A	exon	604343365	604343450	_Description=methyl-CPG-binding_domain_9;Parent=TRIDC4AG049230.3
chr4A	exon	604351393	604351617	_Description=methyl-CPG-binding_domain_9;Parent=TRIDC4AG049230.3
chr4A	CDS	604335665	604335913	Parent=TRIDC4AG049230.3
chr4A	CDS	604336114	604337556	Parent=TRIDC4AG049230.3
chr4A	CDS	604337789	604338298	Parent=TRIDC4AG049230.3
chr4A	CDS	604338445	604338540	Parent=TRIDC4AG049230.3
chr4A	CDS	604338757	604339092	Parent=TRIDC4AG049230.3
chr4A	CDS	604339804	604340097	Parent=TRIDC4AG049230.3
chr4A	CDS	604340697	604341371	Parent=TRIDC4AG049230.3
chr4A	CDS	604341483	604342613	Parent=TRIDC4AG049230.3
chr4A	CDS	604342780	604343102	Parent=TRIDC4AG049230.3
chr4A	CDS	604343365	604343450	Parent=TRIDC4AG049230.3
chr4A	CDS	604351393	604351616	Parent=TRIDC4AG049230.3
chr4A	mRNA	604335448	604345066	ID=TRIDC4AG049230.2;_Geneid=TRIDC4AG049230;_Description=methyl-CPG-binding_domain_9
chr4A	exon	604335448	604335913	_Description=methyl-CPG-binding_domain_9;Parent=TRIDC4AG049230.2
chr4A	exon	604336114	604337556	_Description=methyl-CPG-binding_domain_9;Parent=TRIDC4AG049230.2
chr4A	exon	604337789	604338298	_Description=methyl-CPG-binding_domain_9;Parent=TRIDC4AG049230.2
chr4A	exon	604338445	604338540	_Description=methyl-CPG-binding_domain_9;Parent=TRIDC4AG049230.2
chr4A	exon	604338757	604339092	_Description=methyl-CPG-binding_domain_9;Parent=TRIDC4AG049230.2
chr4A	exon	604339804	604340097	_Description=methyl-CPG-binding_domain_9;Parent=TRIDC4AG049230.2
chr4A	exon	604340697	604341371	_Description=methyl-CPG-binding_domain_9;Parent=TRIDC4AG049230.2
chr4A	exon	604341483	604342613	_Description=methyl-CPG-binding_domain_9;Parent=TRIDC4AG049230.2
chr4A	exon	604342780	604343102	_Description=methyl-CPG-binding_domain_9;Parent=TRIDC4AG049230.2
chr4A	exon	604343365	604345066	_Description=methyl-CPG-binding_domain_9;Parent=TRIDC4AG049230.2
chr4A	CDS	604335665	604335913	Parent=TRIDC4AG049230.2
chr4A	CDS	604336114	604337556	Parent=TRIDC4AG049230.2
chr4A	CDS	604337789	604338298	Parent=TRIDC4AG049230.2
chr4A	CDS	604338445	604338540	Parent=TRIDC4AG049230.2
chr4A	CDS	604338757	604339092	Parent=TRIDC4AG049230.2
chr4A	CDS	604339804	604340097	Parent=TRIDC4AG049230.2
chr4A	CDS	604340697	604341371	Parent=TRIDC4AG049230.2
chr4A	CDS	604341483	604342613	Parent=TRIDC4AG049230.2
chr4A	CDS	604342780	604343055	Parent=TRIDC4AG049230.2
chr4A	mRNA	604336587	604338301	_Description=methyl-CPG-binding_domain_9;ID=TRIDC4AG049230.4;_Geneid=TRIDC4AG049230
chr4A	exon	604336587	604337556	_Description=methyl-CPG-binding_domain_9;Parent=TRIDC4AG049230.4
chr4A	exon	604337789	604338301	_Description=methyl-CPG-binding_domain_9;Parent=TRIDC4AG049230.4
chr4A	CDS	604336588	604337556	Parent=TRIDC4AG049230.4
chr4A	CDS	604337789	604338301	Parent=TRIDC4AG049230.4
chr4A	mRNA	604345323	604345843	_Geneid=TRIDC4AG049240;ID=TRIDC4AG049240.1;_Description=undescribed_protein
chr4A	exon	604345323	604345843	_Description=undescribed_protein;Parent=TRIDC4AG049240.1
chr4A	CDS	604345439	604345573	Parent=TRIDC4AG049240.1
chr4A	mRNA	604351026	604351596	_Description=methyl-CPG-binding_domain_9;ID=TRIDC4AG049230.5;_Geneid=TRIDC4AG049230
chr4A	exon	604351026	604351596	_Description=methyl-CPG-binding_domain_9;Parent=TRIDC4AG049230.5
chr4A	CDS	604351320	604351595	Parent=TRIDC4AG049230.5
chr4A	mRNA	604352249	604352621	_Description=undescribed_protein;_Geneid=TRIDC4AG049250;ID=TRIDC4AG049250.1
chr4A	exon	604352249	604352621	_Description=undescribed_protein;Parent=TRIDC4AG049250.1
chr4A	CDS	604352411	604352620	Parent=TRIDC4AG049250.1
chr4A	mRNA	604637147	604637894	_Geneid=TRIDC4AG049260;ID=TRIDC4AG049260.1;_Description=Methyl-CpG-binding_domain-containing_protein_9
chr4A	exon	604637147	604637894	_Description=Methyl-CpG-binding_domain-containing_protein_9;Parent=TRIDC4AG049260.1
chr4A	CDS	604637442	604637639	Parent=TRIDC4AG049260.1
chr4A	mRNA	604899252	604899853	_Geneid=TRIDC4AG049270;ID=TRIDC4AG049270.1;_Description=undescribed_protein
chr4A	exon	604899252	604899853	_Description=undescribed_protein;Parent=TRIDC4AG049270.1
chr4A	CDS	604899271	604899618	Parent=TRIDC4AG049270.1
chr4A	mRNA	604900352	604900664	ID=TRIDC4AG049280.1;_Geneid=TRIDC4AG049280;_Description=undescribed_protein
chr4A	exon	604900352	604900664	_Description=undescribed_protein;Parent=TRIDC4AG049280.1
chr4A	CDS	604900448	604900663	Parent=TRIDC4AG049280.1
chr4A	mRNA	604900735	604901254	ID=TRIDC4AG049290.1;_Geneid=TRIDC4AG049290;_Description=undescribed_protein
chr4A	exon	604900735	604901254	_Description=undescribed_protein;Parent=TRIDC4AG049290.1
chr4A	CDS	604900973	604901254	Parent=TRIDC4AG049290.1
chr4A	mRNA	604902084	604903692	_Description=Laccase;ID=TRIDC4AG049300.1;_Geneid=TRIDC4AG049300
chr4A	exon	604902084	604903692	_Description=Laccase;Parent=TRIDC4AG049300.1
chr4A	CDS	604903077	604903313	Parent=TRIDC4AG049300.1
chr4A	mRNA	604910037	604911478	ID=TRIDC4AG049310.1;_Geneid=TRIDC4AG049310;_Description=Pentatricopeptide_repeat-containing_protein
chr4A	exon	604910037	604911478	_Description=Pentatricopeptide_repeat-containing_protein;Parent=TRIDC4AG049310.1
chr4A	CDS	604910037	604911476	Parent=TRIDC4AG049310.1
chr4A	mRNA	604910686	604912633	_Description=Pentatricopeptide_repeat-containing_protein;ID=TRIDC4AG049310.2;_Geneid=TRIDC4AG049310
chr4A	exon	604910686	604912633	_Description=Pentatricopeptide_repeat-containing_protein;Parent=TRIDC4AG049310.2
chr4A	CDS	604910688	604911542	Parent=TRIDC4AG049310.2
chr4A	mRNA	604911047	604911869	ID=TRIDC4AG049310.3;_Geneid=TRIDC4AG049310;_Description=Pentatricopeptide_repeat-containing_protein
chr4A	exon	604911047	604911652	_Description=Pentatricopeptide_repeat-containing_protein;Parent=TRIDC4AG049310.3
chr4A	exon	604911825	604911869	_Description=Pentatricopeptide_repeat-containing_protein;Parent=TRIDC4AG049310.3
chr4A	CDS	604911048	604911542	Parent=TRIDC4AG049310.3
chr4A	mRNA	604913233	604915418	ID=TRIDC4AG049320.1;_Geneid=TRIDC4AG049320;_Description=Flavin-containing_monooxygenase_family_protein
chr4A	exon	604913233	604913233	_Description=Flavin-containing_monooxygenase_family_protein;Parent=TRIDC4AG049320.1
chr4A	exon	604913332	604913454	_Description=Flavin-containing_monooxygenase_family_protein;Parent=TRIDC4AG049320.1
chr4A	exon	604913539	604913772	_Description=Flavin-containing_monooxygenase_family_protein;Parent=TRIDC4AG049320.1
chr4A	exon	604913870	604914483	_Description=Flavin-containing_monooxygenase_family_protein;Parent=TRIDC4AG049320.1
chr4A	exon	604915046	604915418	_Description=Flavin-containing_monooxygenase_family_protein;Parent=TRIDC4AG049320.1
chr4A	CDS	604913332	604913454	Parent=TRIDC4AG049320.1
chr4A	CDS	604913539	604913772	Parent=TRIDC4AG049320.1
chr4A	CDS	604913870	604914483	Parent=TRIDC4AG049320.1
chr4A	CDS	604915046	604915046	Parent=TRIDC4AG049320.1
chr4A	mRNA	604913233	604915418	_Geneid=TRIDC4AG049320;ID=TRIDC4AG049320.2;_Description=Flavin-containing_monooxygenase_family_protein
chr4A	exon	604913233	604913233	_Description=Flavin-containing_monooxygenase_family_protein;Parent=TRIDC4AG049320.2
chr4A	exon	604913332	604913772	_Description=Flavin-containing_monooxygenase_family_protein;Parent=TRIDC4AG049320.2
chr4A	exon	604913870	604915418	_Description=Flavin-containing_monooxygenase_family_protein;Parent=TRIDC4AG049320.2
chr4A	CDS	604913503	604913772	Parent=TRIDC4AG049320.2
chr4A	CDS	604913870	604914481	Parent=TRIDC4AG049320.2
chr4A	mRNA	604961978	604965251	_Description=Ycf20-like_protein;ID=TRIDC4AG049330.1;_Geneid=TRIDC4AG049330
chr4A	exon	604961978	604962402	_Description=Ycf20-like_protein;Parent=TRIDC4AG049330.1
chr4A	exon	604962598	604963367	_Description=Ycf20-like_protein;Parent=TRIDC4AG049330.1
chr4A	exon	604965210	604965251	_Description=Ycf20-like_protein;Parent=TRIDC4AG049330.1
chr4A	CDS	604962914	604963367	Parent=TRIDC4AG049330.1
chr4A	CDS	604965210	604965250	Parent=TRIDC4AG049330.1
chr4A	mRNA	604962181	604963367	ID=TRIDC4AG049330.2;_Geneid=TRIDC4AG049330;_Description=Ycf20-like_protein
chr4A	exon	604962181	604962402	_Description=Ycf20-like_protein;Parent=TRIDC4AG049330.2
chr4A	exon	604962598	604962900	_Description=Ycf20-like_protein;Parent=TRIDC4AG049330.2
chr4A	exon	604962990	604963367	_Description=Ycf20-like_protein;Parent=TRIDC4AG049330.2
chr4A	CDS	604962894	604962900	Parent=TRIDC4AG049330.2
chr4A	CDS	604962990	604963366	Parent=TRIDC4AG049330.2
chr4A	mRNA	604962914	604963655	ID=TRIDC4AG049330.3;_Geneid=TRIDC4AG049330;_Description=Ycf20-like_protein
chr4A	exon	604962914	604963367	_Description=Ycf20-like_protein;Parent=TRIDC4AG049330.3
chr4A	exon	604963520	604963655	_Description=Ycf20-like_protein;Parent=TRIDC4AG049330.3
chr4A	CDS	604962914	604963367	Parent=TRIDC4AG049330.3
chr4A	CDS	604963520	604963590	Parent=TRIDC4AG049330.3
chr4A	mRNA	604962951	604964225	ID=TRIDC4AG049330.4;_Geneid=TRIDC4AG049330;_Description=Ycf20-like_protein
chr4A	exon	604962951	604964225	_Description=Ycf20-like_protein;Parent=TRIDC4AG049330.4
chr4A	CDS	604962953	604963411	Parent=TRIDC4AG049330.4
chr4A	mRNA	604963024	604965636	ID=TRIDC4AG049330.5;_Geneid=TRIDC4AG049330;_Description=Ycf20-like_protein
chr4A	exon	604963024	604963367	_Description=Ycf20-like_protein;Parent=TRIDC4AG049330.5
chr4A	exon	604965210	604965429	_Description=Ycf20-like_protein;Parent=TRIDC4AG049330.5
chr4A	exon	604965580	604965636	_Description=Ycf20-like_protein;Parent=TRIDC4AG049330.5
chr4A	CDS	604963025	604963367	Parent=TRIDC4AG049330.5
chr4A	CDS	604965210	604965424	Parent=TRIDC4AG049330.5
chr4A	mRNA	604965888	604969227	_Description=unknown_function;_Geneid=TRIDC4AG049340;ID=TRIDC4AG049340.2
chr4A	exon	604965888	604966067	_Description=unknown_function;Parent=TRIDC4AG049340.2
chr4A	exon	604968790	604969227	_Description=unknown_function;Parent=TRIDC4AG049340.2
chr4A	CDS	604965888	604966067	Parent=TRIDC4AG049340.2
chr4A	CDS	604968790	604969044	Parent=TRIDC4AG049340.2
chr4A	mRNA	604965888	604966462	_Description=unknown_function;ID=TRIDC4AG049340.1;_Geneid=TRIDC4AG049340
chr4A	exon	604965888	604966462	_Description=unknown_function;Parent=TRIDC4AG049340.1
chr4A	CDS	604965888	604966127	Parent=TRIDC4AG049340.1
chr4A	mRNA	604968598	604969226	_Geneid=TRIDC4AG049340;ID=TRIDC4AG049340.3;_Description=unknown_function
chr4A	exon	604968598	604969226	_Description=unknown_function;Parent=TRIDC4AG049340.3
chr4A	CDS	604968826	604969044	Parent=TRIDC4AG049340.3
chr4A	mRNA	605010424	605011356	_Description=undescribed_protein;ID=TRIDC4AG049350.1;_Geneid=TRIDC4AG049350
chr4A	exon	605010424	605010489	_Description=undescribed_protein;Parent=TRIDC4AG049350.1
chr4A	exon	605010763	605011356	_Description=undescribed_protein;Parent=TRIDC4AG049350.1
chr4A	CDS	605010424	605010489	Parent=TRIDC4AG049350.1
chr4A	CDS	605010763	605011356	Parent=TRIDC4AG049350.1
chr4A	mRNA	605011245	605012110	_Description=undescribed_protein;_Geneid=TRIDC4AG049350;ID=TRIDC4AG049350.2
chr4A	exon	605011245	605012110	_Description=undescribed_protein;Parent=TRIDC4AG049350.2
chr4A	CDS	605011246	605011356	Parent=TRIDC4AG049350.2
chr4A	mRNA	605043918	605046096	_Description=Chromatin_accessibility_complex_protein_1;ID=TRIDC4AG049360.1;_Geneid=TRIDC4AG049360
chr4A	exon	605043918	605044981	_Description=Chromatin_accessibility_complex_protein_1;Parent=TRIDC4AG049360.1
chr4A	exon	605045132	605045157	_Description=Chromatin_accessibility_complex_protein_1;Parent=TRIDC4AG049360.1
chr4A	exon	605045674	605045933	_Description=Chromatin_accessibility_complex_protein_1;Parent=TRIDC4AG049360.1
chr4A	exon	605046006	605046096	_Description=Chromatin_accessibility_complex_protein_1;Parent=TRIDC4AG049360.1
chr4A	CDS	605043930	605044981	Parent=TRIDC4AG049360.1
chr4A	CDS	605045132	605045157	Parent=TRIDC4AG049360.1
chr4A	CDS	605045674	605045843	Parent=TRIDC4AG049360.1
chr4A	mRNA	605043930	605046102	_Description=Chromatin_accessibility_complex_protein_1;_Geneid=TRIDC4AG049360;ID=TRIDC4AG049360.3
chr4A	exon	605043930	605045062	_Description=Chromatin_accessibility_complex_protein_1;Parent=TRIDC4AG049360.3
chr4A	exon	605046006	605046102	_Description=Chromatin_accessibility_complex_protein_1;Parent=TRIDC4AG049360.3
chr4A	CDS	605043930	605045062	Parent=TRIDC4AG049360.3
chr4A	CDS	605046006	605046018	Parent=TRIDC4AG049360.3
chr4A	mRNA	605043930	605045819	ID=TRIDC4AG049360.2;_Geneid=TRIDC4AG049360;_Description=Chromatin_accessibility_complex_protein_1
chr4A	exon	605043930	605045458	_Description=Chromatin_accessibility_complex_protein_1;Parent=TRIDC4AG049360.2
chr4A	exon	605045512	605045819	_Description=Chromatin_accessibility_complex_protein_1;Parent=TRIDC4AG049360.2
chr4A	CDS	605043930	605045258	Parent=TRIDC4AG049360.2
chr4A	mRNA	605045760	605050954	_Description=Chromatin_accessibility_complex_protein_1;ID=TRIDC4AG049360.4;_Geneid=TRIDC4AG049360
chr4A	exon	605045760	605046203	_Description=Chromatin_accessibility_complex_protein_1;Parent=TRIDC4AG049360.4
chr4A	exon	605046311	605046880	_Description=Chromatin_accessibility_complex_protein_1;Parent=TRIDC4AG049360.4
chr4A	exon	605047001	605047042	_Description=Chromatin_accessibility_complex_protein_1;Parent=TRIDC4AG049360.4
chr4A	exon	605047610	605047694	_Description=Chromatin_accessibility_complex_protein_1;Parent=TRIDC4AG049360.4
chr4A	exon	605050408	605050954	_Description=Chromatin_accessibility_complex_protein_1;Parent=TRIDC4AG049360.4
chr4A	CDS	605046819	605046880	Parent=TRIDC4AG049360.4
chr4A	CDS	605047001	605047042	Parent=TRIDC4AG049360.4
chr4A	CDS	605047610	605047694	Parent=TRIDC4AG049360.4
chr4A	CDS	605050408	605050953	Parent=TRIDC4AG049360.4
chr4A	mRNA	605045813	605051011	_Description=Chromatin_accessibility_complex_protein_1;ID=TRIDC4AG049360.5;_Geneid=TRIDC4AG049360
chr4A	exon	605045813	605046203	_Description=Chromatin_accessibility_complex_protein_1;Parent=TRIDC4AG049360.5
chr4A	exon	605046311	605046373	_Description=Chromatin_accessibility_complex_protein_1;Parent=TRIDC4AG049360.5
chr4A	exon	605046492	605046880	_Description=Chromatin_accessibility_complex_protein_1;Parent=TRIDC4AG049360.5
chr4A	exon	605047001	605047042	_Description=Chromatin_accessibility_complex_protein_1;Parent=TRIDC4AG049360.5
chr4A	exon	605047610	605047694	_Description=Chromatin_accessibility_complex_protein_1;Parent=TRIDC4AG049360.5
chr4A	exon	605050408	605051011	_Description=Chromatin_accessibility_complex_protein_1;Parent=TRIDC4AG049360.5
chr4A	CDS	605046819	605046880	Parent=TRIDC4AG049360.5
chr4A	CDS	605047001	605047042	Parent=TRIDC4AG049360.5
chr4A	CDS	605047610	605047694	Parent=TRIDC4AG049360.5
chr4A	CDS	605050408	605051010	Parent=TRIDC4AG049360.5
chr4A	mRNA	605045938	605050962	ID=TRIDC4AG049360.6;_Geneid=TRIDC4AG049360;_Description=Chromatin_accessibility_complex_protein_1
chr4A	exon	605045938	605046373	_Description=Chromatin_accessibility_complex_protein_1;Parent=TRIDC4AG049360.6
chr4A	exon	605046492	605046880	_Description=Chromatin_accessibility_complex_protein_1;Parent=TRIDC4AG049360.6
chr4A	exon	605047001	605047042	_Description=Chromatin_accessibility_complex_protein_1;Parent=TRIDC4AG049360.6
chr4A	exon	605047610	605047694	_Description=Chromatin_accessibility_complex_protein_1;Parent=TRIDC4AG049360.6
chr4A	exon	605050408	605050962	_Description=Chromatin_accessibility_complex_protein_1;Parent=TRIDC4AG049360.6
chr4A	CDS	605046819	605046880	Parent=TRIDC4AG049360.6
chr4A	CDS	605047001	605047042	Parent=TRIDC4AG049360.6
chr4A	CDS	605047610	605047694	Parent=TRIDC4AG049360.6
chr4A	CDS	605050408	605050962	Parent=TRIDC4AG049360.6
chr4A	mRNA	605046113	605050921	_Geneid=TRIDC4AG049360;ID=TRIDC4AG049360.7;_Description=Chromatin_accessibility_complex_protein_1
chr4A	exon	605046113	605046203	_Description=Chromatin_accessibility_complex_protein_1;Parent=TRIDC4AG049360.7
chr4A	exon	605046311	605046373	_Description=Chromatin_accessibility_complex_protein_1;Parent=TRIDC4AG049360.7
chr4A	exon	605046489	605046880	_Description=Chromatin_accessibility_complex_protein_1;Parent=TRIDC4AG049360.7
chr4A	exon	605047001	605047042	_Description=Chromatin_accessibility_complex_protein_1;Parent=TRIDC4AG049360.7
chr4A	exon	605047610	605047694	_Description=Chromatin_accessibility_complex_protein_1;Parent=TRIDC4AG049360.7
chr4A	exon	605050408	605050921	_Description=Chromatin_accessibility_complex_protein_1;Parent=TRIDC4AG049360.7
chr4A	CDS	605046819	605046880	Parent=TRIDC4AG049360.7
chr4A	CDS	605047001	605047042	Parent=TRIDC4AG049360.7
chr4A	CDS	605047610	605047694	Parent=TRIDC4AG049360.7
chr4A	CDS	605050408	605050920	Parent=TRIDC4AG049360.7
chr4A	mRNA	605047504	605051655	_Description=Chromatin_accessibility_complex_protein_1;_Geneid=TRIDC4AG049360;ID=TRIDC4AG049360.8
chr4A	exon	605047504	605047694	_Description=Chromatin_accessibility_complex_protein_1;Parent=TRIDC4AG049360.8
chr4A	exon	605050408	605051121	_Description=Chromatin_accessibility_complex_protein_1;Parent=TRIDC4AG049360.8
chr4A	exon	605051293	605051655	_Description=Chromatin_accessibility_complex_protein_1;Parent=TRIDC4AG049360.8
chr4A	CDS	605047533	605047694	Parent=TRIDC4AG049360.8
chr4A	CDS	605050408	605051121	Parent=TRIDC4AG049360.8
chr4A	CDS	605051293	605051655	Parent=TRIDC4AG049360.8
chr4A	mRNA	605056907	605061230	_Geneid=TRIDC4AG049370;ID=TRIDC4AG049370.2;_Description=DERLIN-2.2
chr4A	exon	605056907	605057090	_Description=DERLIN-2.2;Parent=TRIDC4AG049370.2
chr4A	exon	605057227	605057326	_Description=DERLIN-2.2;Parent=TRIDC4AG049370.2
chr4A	exon	605058124	605058338	_Description=DERLIN-2.2;Parent=TRIDC4AG049370.2
chr4A	exon	605058492	605058575	_Description=DERLIN-2.2;Parent=TRIDC4AG049370.2
chr4A	exon	605059893	605059946	_Description=DERLIN-2.2;Parent=TRIDC4AG049370.2
chr4A	exon	605060765	605061230	_Description=DERLIN-2.2;Parent=TRIDC4AG049370.2
chr4A	CDS	605056992	605057090	Parent=TRIDC4AG049370.2
chr4A	CDS	605057227	605057326	Parent=TRIDC4AG049370.2
chr4A	CDS	605058124	605058338	Parent=TRIDC4AG049370.2
chr4A	CDS	605058492	605058575	Parent=TRIDC4AG049370.2
chr4A	CDS	605059893	605059946	Parent=TRIDC4AG049370.2
chr4A	CDS	605060765	605060965	Parent=TRIDC4AG049370.2
chr4A	mRNA	605056907	605059893	_Description=DERLIN-2.2;ID=TRIDC4AG049370.1;_Geneid=TRIDC4AG049370
chr4A	exon	605056907	605057090	_Description=DERLIN-2.2;Parent=TRIDC4AG049370.1
chr4A	exon	605057227	605057326	_Description=DERLIN-2.2;Parent=TRIDC4AG049370.1
chr4A	exon	605058124	605058338	_Description=DERLIN-2.2;Parent=TRIDC4AG049370.1
chr4A	exon	605058492	605058578	_Description=DERLIN-2.2;Parent=TRIDC4AG049370.1
chr4A	exon	605059893	605059893	_Description=DERLIN-2.2;Parent=TRIDC4AG049370.1
chr4A	CDS	605056992	605057090	Parent=TRIDC4AG049370.1
chr4A	CDS	605057227	605057326	Parent=TRIDC4AG049370.1
chr4A	CDS	605058124	605058338	Parent=TRIDC4AG049370.1
chr4A	CDS	605058492	605058578	Parent=TRIDC4AG049370.1
chr4A	mRNA	605056909	605059893	_Geneid=TRIDC4AG049370;ID=TRIDC4AG049370.3;_Description=DERLIN-2.2
chr4A	exon	605056909	605057090	_Description=DERLIN-2.2;Parent=TRIDC4AG049370.3
chr4A	exon	605057227	605057326	_Description=DERLIN-2.2;Parent=TRIDC4AG049370.3
chr4A	exon	605058124	605058338	_Description=DERLIN-2.2;Parent=TRIDC4AG049370.3
chr4A	exon	605058492	605058577	_Description=DERLIN-2.2;Parent=TRIDC4AG049370.3
chr4A	exon	605059893	605059893	_Description=DERLIN-2.2;Parent=TRIDC4AG049370.3
chr4A	CDS	605056992	605057090	Parent=TRIDC4AG049370.3
chr4A	CDS	605057227	605057326	Parent=TRIDC4AG049370.3
chr4A	CDS	605058124	605058338	Parent=TRIDC4AG049370.3
chr4A	CDS	605058492	605058577	Parent=TRIDC4AG049370.3
chr4A	CDS	605059893	605059893	Parent=TRIDC4AG049370.3
chr4A	mRNA	605056916	605059893	ID=TRIDC4AG049370.4;_Geneid=TRIDC4AG049370;_Description=DERLIN-2.2
chr4A	exon	605056916	605057090	_Description=DERLIN-2.2;Parent=TRIDC4AG049370.4
chr4A	exon	605057227	605057326	_Description=DERLIN-2.2;Parent=TRIDC4AG049370.4
chr4A	exon	605058124	605058338	_Description=DERLIN-2.2;Parent=TRIDC4AG049370.4
chr4A	exon	605058492	605058579	_Description=DERLIN-2.2;Parent=TRIDC4AG049370.4
chr4A	exon	605059893	605059893	_Description=DERLIN-2.2;Parent=TRIDC4AG049370.4
chr4A	CDS	605056992	605057090	Parent=TRIDC4AG049370.4
chr4A	CDS	605057227	605057326	Parent=TRIDC4AG049370.4
chr4A	CDS	605058124	605058338	Parent=TRIDC4AG049370.4
chr4A	CDS	605058492	605058578	Parent=TRIDC4AG049370.4
chr4A	mRNA	605056920	605060776	ID=TRIDC4AG049370.5;_Geneid=TRIDC4AG049370;_Description=DERLIN-2.2
chr4A	exon	605056920	605057090	_Description=DERLIN-2.2;Parent=TRIDC4AG049370.5
chr4A	exon	605057227	605057326	_Description=DERLIN-2.2;Parent=TRIDC4AG049370.5
chr4A	exon	605058124	605058338	_Description=DERLIN-2.2;Parent=TRIDC4AG049370.5
chr4A	exon	605058492	605058575	_Description=DERLIN-2.2;Parent=TRIDC4AG049370.5
chr4A	exon	605059893	605059947	_Description=DERLIN-2.2;Parent=TRIDC4AG049370.5
chr4A	exon	605060765	605060776	_Description=DERLIN-2.2;Parent=TRIDC4AG049370.5
chr4A	CDS	605056992	605057090	Parent=TRIDC4AG049370.5
chr4A	CDS	605057227	605057326	Parent=TRIDC4AG049370.5
chr4A	CDS	605058124	605058338	Parent=TRIDC4AG049370.5
chr4A	CDS	605058492	605058575	Parent=TRIDC4AG049370.5
chr4A	CDS	605059893	605059947	Parent=TRIDC4AG049370.5
chr4A	CDS	605060765	605060775	Parent=TRIDC4AG049370.5
chr4A	mRNA	605063457	605068285	_Description=hydroxyproline-rich_glycoprotein_family_protein;_Geneid=TRIDC4AG049380;ID=TRIDC4AG049380.1
chr4A	exon	605063457	605063834	_Description=hydroxyproline-rich_glycoprotein_family_protein;Parent=TRIDC4AG049380.1
chr4A	exon	605063975	605064067	_Description=hydroxyproline-rich_glycoprotein_family_protein;Parent=TRIDC4AG049380.1
chr4A	exon	605066178	605066246	_Description=hydroxyproline-rich_glycoprotein_family_protein;Parent=TRIDC4AG049380.1
chr4A	exon	605067278	605068285	_Description=hydroxyproline-rich_glycoprotein_family_protein;Parent=TRIDC4AG049380.1
chr4A	CDS	605063458	605063834	Parent=TRIDC4AG049380.1
chr4A	CDS	605063975	605063987	Parent=TRIDC4AG049380.1
chr4A	mRNA	605064047	605068160	ID=TRIDC4AG049380.2;_Geneid=TRIDC4AG049380;_Description=hydroxyproline-rich_glycoprotein_family_protein
chr4A	exon	605064047	605064067	_Description=hydroxyproline-rich_glycoprotein_family_protein;Parent=TRIDC4AG049380.2
chr4A	exon	605066137	605066246	_Description=hydroxyproline-rich_glycoprotein_family_protein;Parent=TRIDC4AG049380.2
chr4A	exon	605067278	605067779	_Description=hydroxyproline-rich_glycoprotein_family_protein;Parent=TRIDC4AG049380.2
chr4A	exon	605067904	605068160	_Description=hydroxyproline-rich_glycoprotein_family_protein;Parent=TRIDC4AG049380.2
chr4A	CDS	605067507	605067779	Parent=TRIDC4AG049380.2
chr4A	CDS	605067904	605068062	Parent=TRIDC4AG049380.2
chr4A	mRNA	605064802	605066017	_Geneid=TRIDC4AG049390;ID=TRIDC4AG049390.1;_Description=undescribed_protein
chr4A	exon	605064802	605066017	_Description=undescribed_protein;Parent=TRIDC4AG049390.1
chr4A	CDS	605065202	605065465	Parent=TRIDC4AG049390.1
chr4A	mRNA	605066392	605068285	_Description=hydroxyproline-rich_glycoprotein_family_protein;ID=TRIDC4AG049380.3;_Geneid=TRIDC4AG049380
chr4A	exon	605066392	605066420	_Description=hydroxyproline-rich_glycoprotein_family_protein;Parent=TRIDC4AG049380.3
chr4A	exon	605067278	605067406	_Description=hydroxyproline-rich_glycoprotein_family_protein;Parent=TRIDC4AG049380.3
chr4A	exon	605067474	605067779	_Description=hydroxyproline-rich_glycoprotein_family_protein;Parent=TRIDC4AG049380.3
chr4A	exon	605067904	605068285	_Description=hydroxyproline-rich_glycoprotein_family_protein;Parent=TRIDC4AG049380.3
chr4A	CDS	605067507	605067779	Parent=TRIDC4AG049380.3
chr4A	CDS	605067904	605068062	Parent=TRIDC4AG049380.3
chr4A	mRNA	605066600	605068405	_Geneid=TRIDC4AG049380;ID=TRIDC4AG049380.4;_Description=hydroxyproline-rich_glycoprotein_family_protein
chr4A	exon	605066600	605067779	_Description=hydroxyproline-rich_glycoprotein_family_protein;Parent=TRIDC4AG049380.4
chr4A	exon	605067904	605068405	_Description=hydroxyproline-rich_glycoprotein_family_protein;Parent=TRIDC4AG049380.4
chr4A	CDS	605067507	605067779	Parent=TRIDC4AG049380.4
chr4A	CDS	605067904	605068062	Parent=TRIDC4AG049380.4
chr4A	mRNA	605067254	605068062	_Geneid=TRIDC4AG049380;ID=TRIDC4AG049380.5;_Description=hydroxyproline-rich_glycoprotein_family_protein
chr4A	exon	605067254	605067406	_Description=hydroxyproline-rich_glycoprotein_family_protein;Parent=TRIDC4AG049380.5
chr4A	exon	605067493	605067779	_Description=hydroxyproline-rich_glycoprotein_family_protein;Parent=TRIDC4AG049380.5
chr4A	exon	605067904	605068062	_Description=hydroxyproline-rich_glycoprotein_family_protein;Parent=TRIDC4AG049380.5
chr4A	CDS	605067325	605067406	Parent=TRIDC4AG049380.5
chr4A	CDS	605067493	605067779	Parent=TRIDC4AG049380.5
chr4A	CDS	605067904	605068062	Parent=TRIDC4AG049380.5
chr4A	mRNA	605188071	605188536	ID=TRIDC4AG049400.1;_Geneid=TRIDC4AG049400;_Description=undescribed_protein
chr4A	exon	605188071	605188536	_Description=undescribed_protein;Parent=TRIDC4AG049400.1
chr4A	CDS	605188071	605188256	Parent=TRIDC4AG049400.1
chr4A	mRNA	605188435	605189013	_Description=Ethylene-responsive_transcription_factor_1B;_Geneid=TRIDC4AG049410;ID=TRIDC4AG049410.1
chr4A	exon	605188435	605189013	_Description=Ethylene-responsive_transcription_factor_1B;Parent=TRIDC4AG049410.1
chr4A	CDS	605188435	605189013	Parent=TRIDC4AG049410.1
chr4A	mRNA	605189106	605189325	_Geneid=TRIDC4AG049420;ID=TRIDC4AG049420.1;_Description=Ethylene-responsive_transcription_factor_15
chr4A	exon	605189106	605189325	_Description=Ethylene-responsive_transcription_factor_15;Parent=TRIDC4AG049420.1
chr4A	CDS	605189107	605189325	Parent=TRIDC4AG049420.1
chr4A	mRNA	605225320	605226782	_Description=Acyl-[acyl-carrier-protein]_6-desaturase;ID=TRIDC4AG049430.1;_Geneid=TRIDC4AG049430
chr4A	exon	605225320	605225889	_Description=Acyl-[acyl-carrier-protein]_6-desaturase;Parent=TRIDC4AG049430.1
chr4A	exon	605226098	605226586	_Description=Acyl-[acyl-carrier-protein]_6-desaturase;Parent=TRIDC4AG049430.1
chr4A	exon	605226682	605226782	_Description=Acyl-[acyl-carrier-protein]_6-desaturase;Parent=TRIDC4AG049430.1
chr4A	CDS	605225329	605225889	Parent=TRIDC4AG049430.1
chr4A	CDS	605226098	605226586	Parent=TRIDC4AG049430.1
chr4A	CDS	605226682	605226780	Parent=TRIDC4AG049430.1
chr4A	mRNA	605225329	605226788	_Description=Acyl-[acyl-carrier-protein]_6-desaturase;_Geneid=TRIDC4AG049430;ID=TRIDC4AG049430.3
chr4A	exon	605225329	605225889	_Description=Acyl-[acyl-carrier-protein]_6-desaturase;Parent=TRIDC4AG049430.3
chr4A	exon	605226098	605226605	_Description=Acyl-[acyl-carrier-protein]_6-desaturase;Parent=TRIDC4AG049430.3
chr4A	exon	605226682	605226788	_Description=Acyl-[acyl-carrier-protein]_6-desaturase;Parent=TRIDC4AG049430.3
chr4A	CDS	605225329	605225889	Parent=TRIDC4AG049430.3
chr4A	CDS	605226098	605226605	Parent=TRIDC4AG049430.3
chr4A	CDS	605226682	605226788	Parent=TRIDC4AG049430.3
chr4A	mRNA	605225329	605226640	_Geneid=TRIDC4AG049430;ID=TRIDC4AG049430.2;_Description=Acyl-[acyl-carrier-protein]_6-desaturase
chr4A	exon	605225329	605225938	_Description=Acyl-[acyl-carrier-protein]_6-desaturase;Parent=TRIDC4AG049430.2
chr4A	exon	605226098	605226640	_Description=Acyl-[acyl-carrier-protein]_6-desaturase;Parent=TRIDC4AG049430.2
chr4A	CDS	605225861	605225938	Parent=TRIDC4AG049430.2
chr4A	CDS	605226098	605226640	Parent=TRIDC4AG049430.2
chr4A	mRNA	605226080	605226788	_Description=Acyl-[acyl-carrier-protein]_6-desaturase;_Geneid=TRIDC4AG049430;ID=TRIDC4AG049430.4
chr4A	exon	605226080	605226605	_Description=Acyl-[acyl-carrier-protein]_6-desaturase;Parent=TRIDC4AG049430.4
chr4A	exon	605226682	605226788	_Description=Acyl-[acyl-carrier-protein]_6-desaturase;Parent=TRIDC4AG049430.4
chr4A	CDS	605226080	605226605	Parent=TRIDC4AG049430.4
chr4A	CDS	605226682	605226788	Parent=TRIDC4AG049430.4
chr4A	mRNA	605252364	605261320	_Geneid=TRIDC4AG049440;ID=TRIDC4AG049440.1;_Description=WD_repeat-containing_protein_5
chr4A	exon	605252364	605252684	_Description=WD_repeat-containing_protein_5;Parent=TRIDC4AG049440.1
chr4A	exon	605252763	605252895	_Description=WD_repeat-containing_protein_5;Parent=TRIDC4AG049440.1
chr4A	exon	605253178	605253245	_Description=WD_repeat-containing_protein_5;Parent=TRIDC4AG049440.1
chr4A	exon	605253849	605253935	_Description=WD_repeat-containing_protein_5;Parent=TRIDC4AG049440.1
chr4A	exon	605254014	605254127	_Description=WD_repeat-containing_protein_5;Parent=TRIDC4AG049440.1
chr4A	exon	605254336	605254452	_Description=WD_repeat-containing_protein_5;Parent=TRIDC4AG049440.1
chr4A	exon	605256420	605256480	_Description=WD_repeat-containing_protein_5;Parent=TRIDC4AG049440.1
chr4A	exon	605256592	605256795	_Description=WD_repeat-containing_protein_5;Parent=TRIDC4AG049440.1
chr4A	exon	605257069	605257384	_Description=WD_repeat-containing_protein_5;Parent=TRIDC4AG049440.1
chr4A	exon	605257497	605258067	_Description=WD_repeat-containing_protein_5;Parent=TRIDC4AG049440.1
chr4A	exon	605258159	605258284	_Description=WD_repeat-containing_protein_5;Parent=TRIDC4AG049440.1
chr4A	exon	605258379	605258446	_Description=WD_repeat-containing_protein_5;Parent=TRIDC4AG049440.1
chr4A	exon	605258549	605258657	_Description=WD_repeat-containing_protein_5;Parent=TRIDC4AG049440.1
chr4A	exon	605258902	605258986	_Description=WD_repeat-containing_protein_5;Parent=TRIDC4AG049440.1
chr4A	exon	605259056	605259172	_Description=WD_repeat-containing_protein_5;Parent=TRIDC4AG049440.1
chr4A	exon	605259292	605259441	_Description=WD_repeat-containing_protein_5;Parent=TRIDC4AG049440.1
chr4A	exon	605260514	605260644	_Description=WD_repeat-containing_protein_5;Parent=TRIDC4AG049440.1
chr4A	exon	605261246	605261320	_Description=WD_repeat-containing_protein_5;Parent=TRIDC4AG049440.1
chr4A	CDS	605253219	605253245	Parent=TRIDC4AG049440.1
chr4A	CDS	605253849	605253935	Parent=TRIDC4AG049440.1
chr4A	CDS	605254014	605254127	Parent=TRIDC4AG049440.1
chr4A	CDS	605254336	605254452	Parent=TRIDC4AG049440.1
chr4A	CDS	605256420	605256480	Parent=TRIDC4AG049440.1
chr4A	CDS	605256592	605256795	Parent=TRIDC4AG049440.1
chr4A	CDS	605257069	605257384	Parent=TRIDC4AG049440.1
chr4A	CDS	605257497	605258067	Parent=TRIDC4AG049440.1
chr4A	CDS	605258159	605258284	Parent=TRIDC4AG049440.1
chr4A	CDS	605258379	605258446	Parent=TRIDC4AG049440.1
chr4A	CDS	605258549	605258657	Parent=TRIDC4AG049440.1
chr4A	CDS	605258902	605258986	Parent=TRIDC4AG049440.1
chr4A	CDS	605259056	605259172	Parent=TRIDC4AG049440.1
chr4A	CDS	605259292	605259441	Parent=TRIDC4AG049440.1
chr4A	CDS	605260514	605260611	Parent=TRIDC4AG049440.1
chr4A	mRNA	605252364	605261320	_Description=WD_repeat-containing_protein_5;ID=TRIDC4AG049440.2;_Geneid=TRIDC4AG049440
chr4A	exon	605252364	605252684	_Description=WD_repeat-containing_protein_5;Parent=TRIDC4AG049440.2
chr4A	exon	605252763	605252892	_Description=WD_repeat-containing_protein_5;Parent=TRIDC4AG049440.2
chr4A	exon	605253178	605253245	_Description=WD_repeat-containing_protein_5;Parent=TRIDC4AG049440.2
chr4A	exon	605253849	605253935	_Description=WD_repeat-containing_protein_5;Parent=TRIDC4AG049440.2
chr4A	exon	605254014	605254127	_Description=WD_repeat-containing_protein_5;Parent=TRIDC4AG049440.2
chr4A	exon	605254336	605254452	_Description=WD_repeat-containing_protein_5;Parent=TRIDC4AG049440.2
chr4A	exon	605256420	605256480	_Description=WD_repeat-containing_protein_5;Parent=TRIDC4AG049440.2
chr4A	exon	605256592	605256795	_Description=WD_repeat-containing_protein_5;Parent=TRIDC4AG049440.2
chr4A	exon	605257069	605257384	_Description=WD_repeat-containing_protein_5;Parent=TRIDC4AG049440.2
chr4A	exon	605257497	605258067	_Description=WD_repeat-containing_protein_5;Parent=TRIDC4AG049440.2
chr4A	exon	605258159	605258284	_Description=WD_repeat-containing_protein_5;Parent=TRIDC4AG049440.2
chr4A	exon	605258379	605258446	_Description=WD_repeat-containing_protein_5;Parent=TRIDC4AG049440.2
chr4A	exon	605258549	605258657	_Description=WD_repeat-containing_protein_5;Parent=TRIDC4AG049440.2
chr4A	exon	605258902	605258986	_Description=WD_repeat-containing_protein_5;Parent=TRIDC4AG049440.2
chr4A	exon	605259056	605259172	_Description=WD_repeat-containing_protein_5;Parent=TRIDC4AG049440.2
chr4A	exon	605259292	605259441	_Description=WD_repeat-containing_protein_5;Parent=TRIDC4AG049440.2
chr4A	exon	605260514	605260644	_Description=WD_repeat-containing_protein_5;Parent=TRIDC4AG049440.2
chr4A	exon	605261246	605261320	_Description=WD_repeat-containing_protein_5;Parent=TRIDC4AG049440.2
chr4A	CDS	605253219	605253245	Parent=TRIDC4AG049440.2
chr4A	CDS	605253849	605253935	Parent=TRIDC4AG049440.2
chr4A	CDS	605254014	605254127	Parent=TRIDC4AG049440.2
chr4A	CDS	605254336	605254452	Parent=TRIDC4AG049440.2
chr4A	CDS	605256420	605256480	Parent=TRIDC4AG049440.2
chr4A	CDS	605256592	605256795	Parent=TRIDC4AG049440.2
chr4A	CDS	605257069	605257384	Parent=TRIDC4AG049440.2
chr4A	CDS	605257497	605258067	Parent=TRIDC4AG049440.2
chr4A	CDS	605258159	605258284	Parent=TRIDC4AG049440.2
chr4A	CDS	605258379	605258446	Parent=TRIDC4AG049440.2
chr4A	CDS	605258549	605258657	Parent=TRIDC4AG049440.2
chr4A	CDS	605258902	605258986	Parent=TRIDC4AG049440.2
chr4A	CDS	605259056	605259172	Parent=TRIDC4AG049440.2
chr4A	CDS	605259292	605259441	Parent=TRIDC4AG049440.2
chr4A	CDS	605260514	605260611	Parent=TRIDC4AG049440.2
chr4A	mRNA	605252364	605261320	_Description=WD_repeat-containing_protein_5;ID=TRIDC4AG049440.3;_Geneid=TRIDC4AG049440
chr4A	exon	605252364	605252892	_Description=WD_repeat-containing_protein_5;Parent=TRIDC4AG049440.3
chr4A	exon	605253178	605253245	_Description=WD_repeat-containing_protein_5;Parent=TRIDC4AG049440.3
chr4A	exon	605253849	605253935	_Description=WD_repeat-containing_protein_5;Parent=TRIDC4AG049440.3
chr4A	exon	605254014	605254127	_Description=WD_repeat-containing_protein_5;Parent=TRIDC4AG049440.3
chr4A	exon	605254336	605254452	_Description=WD_repeat-containing_protein_5;Parent=TRIDC4AG049440.3
chr4A	exon	605256420	605256480	_Description=WD_repeat-containing_protein_5;Parent=TRIDC4AG049440.3
chr4A	exon	605256592	605256795	_Description=WD_repeat-containing_protein_5;Parent=TRIDC4AG049440.3
chr4A	exon	605257069	605257384	_Description=WD_repeat-containing_protein_5;Parent=TRIDC4AG049440.3
chr4A	exon	605257497	605258067	_Description=WD_repeat-containing_protein_5;Parent=TRIDC4AG049440.3
chr4A	exon	605258159	605258284	_Description=WD_repeat-containing_protein_5;Parent=TRIDC4AG049440.3
chr4A	exon	605258379	605258446	_Description=WD_repeat-containing_protein_5;Parent=TRIDC4AG049440.3
chr4A	exon	605258549	605258657	_Description=WD_repeat-containing_protein_5;Parent=TRIDC4AG049440.3
chr4A	exon	605258902	605258986	_Description=WD_repeat-containing_protein_5;Parent=TRIDC4AG049440.3
chr4A	exon	605259056	605259172	_Description=WD_repeat-containing_protein_5;Parent=TRIDC4AG049440.3
chr4A	exon	605259292	605259441	_Description=WD_repeat-containing_protein_5;Parent=TRIDC4AG049440.3
chr4A	exon	605260514	605260644	_Description=WD_repeat-containing_protein_5;Parent=TRIDC4AG049440.3
chr4A	exon	605261246	605261320	_Description=WD_repeat-containing_protein_5;Parent=TRIDC4AG049440.3
chr4A	CDS	605253219	605253245	Parent=TRIDC4AG049440.3
chr4A	CDS	605253849	605253935	Parent=TRIDC4AG049440.3
chr4A	CDS	605254014	605254127	Parent=TRIDC4AG049440.3
chr4A	CDS	605254336	605254452	Parent=TRIDC4AG049440.3
chr4A	CDS	605256420	605256480	Parent=TRIDC4AG049440.3
chr4A	CDS	605256592	605256795	Parent=TRIDC4AG049440.3
chr4A	CDS	605257069	605257384	Parent=TRIDC4AG049440.3
chr4A	CDS	605257497	605258067	Parent=TRIDC4AG049440.3
chr4A	CDS	605258159	605258284	Parent=TRIDC4AG049440.3
chr4A	CDS	605258379	605258446	Parent=TRIDC4AG049440.3
chr4A	CDS	605258549	605258657	Parent=TRIDC4AG049440.3
chr4A	CDS	605258902	605258986	Parent=TRIDC4AG049440.3
chr4A	CDS	605259056	605259172	Parent=TRIDC4AG049440.3
chr4A	CDS	605259292	605259441	Parent=TRIDC4AG049440.3
chr4A	CDS	605260514	605260611	Parent=TRIDC4AG049440.3
chr4A	mRNA	605252421	605261305	_Description=WD_repeat-containing_protein_5;_Geneid=TRIDC4AG049440;ID=TRIDC4AG049440.4
chr4A	exon	605252421	605252684	_Description=WD_repeat-containing_protein_5;Parent=TRIDC4AG049440.4
chr4A	exon	605252763	605252892	_Description=WD_repeat-containing_protein_5;Parent=TRIDC4AG049440.4
chr4A	exon	605253178	605253245	_Description=WD_repeat-containing_protein_5;Parent=TRIDC4AG049440.4
chr4A	exon	605253849	605253935	_Description=WD_repeat-containing_protein_5;Parent=TRIDC4AG049440.4
chr4A	exon	605254014	605254127	_Description=WD_repeat-containing_protein_5;Parent=TRIDC4AG049440.4
chr4A	exon	605254336	605254452	_Description=WD_repeat-containing_protein_5;Parent=TRIDC4AG049440.4
chr4A	exon	605256420	605256480	_Description=WD_repeat-containing_protein_5;Parent=TRIDC4AG049440.4
chr4A	exon	605256592	605256795	_Description=WD_repeat-containing_protein_5;Parent=TRIDC4AG049440.4
chr4A	exon	605257069	605257384	_Description=WD_repeat-containing_protein_5;Parent=TRIDC4AG049440.4
chr4A	exon	605257497	605258067	_Description=WD_repeat-containing_protein_5;Parent=TRIDC4AG049440.4
chr4A	exon	605258159	605258284	_Description=WD_repeat-containing_protein_5;Parent=TRIDC4AG049440.4
chr4A	exon	605258379	605258446	_Description=WD_repeat-containing_protein_5;Parent=TRIDC4AG049440.4
chr4A	exon	605258549	605258657	_Description=WD_repeat-containing_protein_5;Parent=TRIDC4AG049440.4
chr4A	exon	605258902	605258986	_Description=WD_repeat-containing_protein_5;Parent=TRIDC4AG049440.4
chr4A	exon	605259056	605259172	_Description=WD_repeat-containing_protein_5;Parent=TRIDC4AG049440.4
chr4A	exon	605259292	605259441	_Description=WD_repeat-containing_protein_5;Parent=TRIDC4AG049440.4
chr4A	exon	605260514	605260645	_Description=WD_repeat-containing_protein_5;Parent=TRIDC4AG049440.4
chr4A	exon	605261246	605261305	_Description=WD_repeat-containing_protein_5;Parent=TRIDC4AG049440.4
chr4A	CDS	605253219	605253245	Parent=TRIDC4AG049440.4
chr4A	CDS	605253849	605253935	Parent=TRIDC4AG049440.4
chr4A	CDS	605254014	605254127	Parent=TRIDC4AG049440.4
chr4A	CDS	605254336	605254452	Parent=TRIDC4AG049440.4
chr4A	CDS	605256420	605256480	Parent=TRIDC4AG049440.4
chr4A	CDS	605256592	605256795	Parent=TRIDC4AG049440.4
chr4A	CDS	605257069	605257384	Parent=TRIDC4AG049440.4
chr4A	CDS	605257497	605258067	Parent=TRIDC4AG049440.4
chr4A	CDS	605258159	605258284	Parent=TRIDC4AG049440.4
chr4A	CDS	605258379	605258446	Parent=TRIDC4AG049440.4
chr4A	CDS	605258549	605258657	Parent=TRIDC4AG049440.4
chr4A	CDS	605258902	605258986	Parent=TRIDC4AG049440.4
chr4A	CDS	605259056	605259172	Parent=TRIDC4AG049440.4
chr4A	CDS	605259292	605259441	Parent=TRIDC4AG049440.4
chr4A	CDS	605260514	605260611	Parent=TRIDC4AG049440.4
chr4A	mRNA	605252421	605261305	_Description=WD_repeat-containing_protein_5;ID=TRIDC4AG049440.5;_Geneid=TRIDC4AG049440
chr4A	exon	605252421	605252892	_Description=WD_repeat-containing_protein_5;Parent=TRIDC4AG049440.5
chr4A	exon	605253178	605253245	_Description=WD_repeat-containing_protein_5;Parent=TRIDC4AG049440.5
chr4A	exon	605253849	605253935	_Description=WD_repeat-containing_protein_5;Parent=TRIDC4AG049440.5
chr4A	exon	605254014	605254127	_Description=WD_repeat-containing_protein_5;Parent=TRIDC4AG049440.5
chr4A	exon	605254336	605254452	_Description=WD_repeat-containing_protein_5;Parent=TRIDC4AG049440.5
chr4A	exon	605256420	605256480	_Description=WD_repeat-containing_protein_5;Parent=TRIDC4AG049440.5
chr4A	exon	605256592	605256795	_Description=WD_repeat-containing_protein_5;Parent=TRIDC4AG049440.5
chr4A	exon	605257069	605257384	_Description=WD_repeat-containing_protein_5;Parent=TRIDC4AG049440.5
chr4A	exon	605257497	605258067	_Description=WD_repeat-containing_protein_5;Parent=TRIDC4AG049440.5
chr4A	exon	605258159	605258284	_Description=WD_repeat-containing_protein_5;Parent=TRIDC4AG049440.5
chr4A	exon	605258379	605258446	_Description=WD_repeat-containing_protein_5;Parent=TRIDC4AG049440.5
chr4A	exon	605258549	605258657	_Description=WD_repeat-containing_protein_5;Parent=TRIDC4AG049440.5
chr4A	exon	605258902	605258986	_Description=WD_repeat-containing_protein_5;Parent=TRIDC4AG049440.5
chr4A	exon	605259056	605259172	_Description=WD_repeat-containing_protein_5;Parent=TRIDC4AG049440.5
chr4A	exon	605259292	605259441	_Description=WD_repeat-containing_protein_5;Parent=TRIDC4AG049440.5
chr4A	exon	605260514	605260645	_Description=WD_repeat-containing_protein_5;Parent=TRIDC4AG049440.5
chr4A	exon	605261246	605261305	_Description=WD_repeat-containing_protein_5;Parent=TRIDC4AG049440.5
chr4A	CDS	605253219	605253245	Parent=TRIDC4AG049440.5
chr4A	CDS	605253849	605253935	Parent=TRIDC4AG049440.5
chr4A	CDS	605254014	605254127	Parent=TRIDC4AG049440.5
chr4A	CDS	605254336	605254452	Parent=TRIDC4AG049440.5
chr4A	CDS	605256420	605256480	Parent=TRIDC4AG049440.5
chr4A	CDS	605256592	605256795	Parent=TRIDC4AG049440.5
chr4A	CDS	605257069	605257384	Parent=TRIDC4AG049440.5
chr4A	CDS	605257497	605258067	Parent=TRIDC4AG049440.5
chr4A	CDS	605258159	605258284	Parent=TRIDC4AG049440.5
chr4A	CDS	605258379	605258446	Parent=TRIDC4AG049440.5
chr4A	CDS	605258549	605258657	Parent=TRIDC4AG049440.5
chr4A	CDS	605258902	605258986	Parent=TRIDC4AG049440.5
chr4A	CDS	605259056	605259172	Parent=TRIDC4AG049440.5
chr4A	CDS	605259292	605259441	Parent=TRIDC4AG049440.5
chr4A	CDS	605260514	605260611	Parent=TRIDC4AG049440.5
chr4A	mRNA	605252423	605261349	ID=TRIDC4AG049440.6;_Geneid=TRIDC4AG049440;_Description=WD_repeat-containing_protein_5
chr4A	exon	605252423	605252895	_Description=WD_repeat-containing_protein_5;Parent=TRIDC4AG049440.6
chr4A	exon	605253178	605253245	_Description=WD_repeat-containing_protein_5;Parent=TRIDC4AG049440.6
chr4A	exon	605253849	605253935	_Description=WD_repeat-containing_protein_5;Parent=TRIDC4AG049440.6
chr4A	exon	605254014	605254127	_Description=WD_repeat-containing_protein_5;Parent=TRIDC4AG049440.6
chr4A	exon	605254336	605254452	_Description=WD_repeat-containing_protein_5;Parent=TRIDC4AG049440.6
chr4A	exon	605256420	605256480	_Description=WD_repeat-containing_protein_5;Parent=TRIDC4AG049440.6
chr4A	exon	605256592	605256795	_Description=WD_repeat-containing_protein_5;Parent=TRIDC4AG049440.6
chr4A	exon	605257069	605257384	_Description=WD_repeat-containing_protein_5;Parent=TRIDC4AG049440.6
chr4A	exon	605257497	605258067	_Description=WD_repeat-containing_protein_5;Parent=TRIDC4AG049440.6
chr4A	exon	605258159	605258284	_Description=WD_repeat-containing_protein_5;Parent=TRIDC4AG049440.6
chr4A	exon	605258379	605258446	_Description=WD_repeat-containing_protein_5;Parent=TRIDC4AG049440.6
chr4A	exon	605258549	605258657	_Description=WD_repeat-containing_protein_5;Parent=TRIDC4AG049440.6
chr4A	exon	605258902	605258986	_Description=WD_repeat-containing_protein_5;Parent=TRIDC4AG049440.6
chr4A	exon	605259056	605259172	_Description=WD_repeat-containing_protein_5;Parent=TRIDC4AG049440.6
chr4A	exon	605259292	605259441	_Description=WD_repeat-containing_protein_5;Parent=TRIDC4AG049440.6
chr4A	exon	605260514	605260644	_Description=WD_repeat-containing_protein_5;Parent=TRIDC4AG049440.6
chr4A	exon	605261246	605261349	_Description=WD_repeat-containing_protein_5;Parent=TRIDC4AG049440.6
chr4A	CDS	605253219	605253245	Parent=TRIDC4AG049440.6
chr4A	CDS	605253849	605253935	Parent=TRIDC4AG049440.6
chr4A	CDS	605254014	605254127	Parent=TRIDC4AG049440.6
chr4A	CDS	605254336	605254452	Parent=TRIDC4AG049440.6
chr4A	CDS	605256420	605256480	Parent=TRIDC4AG049440.6
chr4A	CDS	605256592	605256795	Parent=TRIDC4AG049440.6
chr4A	CDS	605257069	605257384	Parent=TRIDC4AG049440.6
chr4A	CDS	605257497	605258067	Parent=TRIDC4AG049440.6
chr4A	CDS	605258159	605258284	Parent=TRIDC4AG049440.6
chr4A	CDS	605258379	605258446	Parent=TRIDC4AG049440.6
chr4A	CDS	605258549	605258657	Parent=TRIDC4AG049440.6
chr4A	CDS	605258902	605258986	Parent=TRIDC4AG049440.6
chr4A	CDS	605259056	605259172	Parent=TRIDC4AG049440.6
chr4A	CDS	605259292	605259441	Parent=TRIDC4AG049440.6
chr4A	CDS	605260514	605260611	Parent=TRIDC4AG049440.6
chr4A	mRNA	605252454	605261279	_Description=WD_repeat-containing_protein_5;ID=TRIDC4AG049440.7;_Geneid=TRIDC4AG049440
chr4A	exon	605252454	605252892	_Description=WD_repeat-containing_protein_5;Parent=TRIDC4AG049440.7
chr4A	exon	605253178	605253245	_Description=WD_repeat-containing_protein_5;Parent=TRIDC4AG049440.7
chr4A	exon	605253849	605254127	_Description=WD_repeat-containing_protein_5;Parent=TRIDC4AG049440.7
chr4A	exon	605254336	605254452	_Description=WD_repeat-containing_protein_5;Parent=TRIDC4AG049440.7
chr4A	exon	605256420	605256480	_Description=WD_repeat-containing_protein_5;Parent=TRIDC4AG049440.7
chr4A	exon	605256592	605256795	_Description=WD_repeat-containing_protein_5;Parent=TRIDC4AG049440.7
chr4A	exon	605257069	605257384	_Description=WD_repeat-containing_protein_5;Parent=TRIDC4AG049440.7
chr4A	exon	605257497	605258067	_Description=WD_repeat-containing_protein_5;Parent=TRIDC4AG049440.7
chr4A	exon	605258159	605258284	_Description=WD_repeat-containing_protein_5;Parent=TRIDC4AG049440.7
chr4A	exon	605258379	605258446	_Description=WD_repeat-containing_protein_5;Parent=TRIDC4AG049440.7
chr4A	exon	605258549	605258657	_Description=WD_repeat-containing_protein_5;Parent=TRIDC4AG049440.7
chr4A	exon	605258902	605258986	_Description=WD_repeat-containing_protein_5;Parent=TRIDC4AG049440.7
chr4A	exon	605259056	605259172	_Description=WD_repeat-containing_protein_5;Parent=TRIDC4AG049440.7
chr4A	exon	605259292	605259441	_Description=WD_repeat-containing_protein_5;Parent=TRIDC4AG049440.7
chr4A	exon	605260514	605260644	_Description=WD_repeat-containing_protein_5;Parent=TRIDC4AG049440.7
chr4A	exon	605261246	605261279	_Description=WD_repeat-containing_protein_5;Parent=TRIDC4AG049440.7
chr4A	CDS	605253981	605254127	Parent=TRIDC4AG049440.7
chr4A	CDS	605254336	605254452	Parent=TRIDC4AG049440.7
chr4A	CDS	605256420	605256480	Parent=TRIDC4AG049440.7
chr4A	CDS	605256592	605256795	Parent=TRIDC4AG049440.7
chr4A	CDS	605257069	605257384	Parent=TRIDC4AG049440.7
chr4A	CDS	605257497	605258067	Parent=TRIDC4AG049440.7
chr4A	CDS	605258159	605258284	Parent=TRIDC4AG049440.7
chr4A	CDS	605258379	605258446	Parent=TRIDC4AG049440.7
chr4A	CDS	605258549	605258657	Parent=TRIDC4AG049440.7
chr4A	CDS	605258902	605258986	Parent=TRIDC4AG049440.7
chr4A	CDS	605259056	605259172	Parent=TRIDC4AG049440.7
chr4A	CDS	605259292	605259441	Parent=TRIDC4AG049440.7
chr4A	CDS	605260514	605260611	Parent=TRIDC4AG049440.7
chr4A	mRNA	605252472	605261295	_Geneid=TRIDC4AG049440;ID=TRIDC4AG049440.8;_Description=WD_repeat-containing_protein_5
chr4A	exon	605252472	605252684	_Description=WD_repeat-containing_protein_5;Parent=TRIDC4AG049440.8
chr4A	exon	605252763	605252892	_Description=WD_repeat-containing_protein_5;Parent=TRIDC4AG049440.8
chr4A	exon	605253178	605253245	_Description=WD_repeat-containing_protein_5;Parent=TRIDC4AG049440.8
chr4A	exon	605253849	605253935	_Description=WD_repeat-containing_protein_5;Parent=TRIDC4AG049440.8
chr4A	exon	605254014	605254127	_Description=WD_repeat-containing_protein_5;Parent=TRIDC4AG049440.8
chr4A	exon	605254336	605254452	_Description=WD_repeat-containing_protein_5;Parent=TRIDC4AG049440.8
chr4A	exon	605256420	605256480	_Description=WD_repeat-containing_protein_5;Parent=TRIDC4AG049440.8
chr4A	exon	605256592	605256795	_Description=WD_repeat-containing_protein_5;Parent=TRIDC4AG049440.8
chr4A	exon	605257069	605257384	_Description=WD_repeat-containing_protein_5;Parent=TRIDC4AG049440.8
chr4A	exon	605257497	605258067	_Description=WD_repeat-containing_protein_5;Parent=TRIDC4AG049440.8
chr4A	exon	605258159	605258284	_Description=WD_repeat-containing_protein_5;Parent=TRIDC4AG049440.8
chr4A	exon	605258379	605258446	_Description=WD_repeat-containing_protein_5;Parent=TRIDC4AG049440.8
chr4A	exon	605258549	605258657	_Description=WD_repeat-containing_protein_5;Parent=TRIDC4AG049440.8
chr4A	exon	605258902	605258986	_Description=WD_repeat-containing_protein_5;Parent=TRIDC4AG049440.8
chr4A	exon	605259056	605259172	_Description=WD_repeat-containing_protein_5;Parent=TRIDC4AG049440.8
chr4A	exon	605259292	605259441	_Description=WD_repeat-containing_protein_5;Parent=TRIDC4AG049440.8
chr4A	exon	605260514	605260633	_Description=WD_repeat-containing_protein_5;Parent=TRIDC4AG049440.8
chr4A	exon	605261246	605261295	_Description=WD_repeat-containing_protein_5;Parent=TRIDC4AG049440.8
chr4A	CDS	605253219	605253245	Parent=TRIDC4AG049440.8
chr4A	CDS	605253849	605253935	Parent=TRIDC4AG049440.8
chr4A	CDS	605254014	605254127	Parent=TRIDC4AG049440.8
chr4A	CDS	605254336	605254452	Parent=TRIDC4AG049440.8
chr4A	CDS	605256420	605256480	Parent=TRIDC4AG049440.8
chr4A	CDS	605256592	605256795	Parent=TRIDC4AG049440.8
chr4A	CDS	605257069	605257384	Parent=TRIDC4AG049440.8
chr4A	CDS	605257497	605258067	Parent=TRIDC4AG049440.8
chr4A	CDS	605258159	605258284	Parent=TRIDC4AG049440.8
chr4A	CDS	605258379	605258446	Parent=TRIDC4AG049440.8
chr4A	CDS	605258549	605258657	Parent=TRIDC4AG049440.8
chr4A	CDS	605258902	605258986	Parent=TRIDC4AG049440.8
chr4A	CDS	605259056	605259172	Parent=TRIDC4AG049440.8
chr4A	CDS	605259292	605259441	Parent=TRIDC4AG049440.8
chr4A	CDS	605260514	605260611	Parent=TRIDC4AG049440.8
chr4A	mRNA	605252495	605256422	_Description=WD_repeat-containing_protein_5;ID=TRIDC4AG049440.9;_Geneid=TRIDC4AG049440
chr4A	exon	605252495	605252892	_Description=WD_repeat-containing_protein_5;Parent=TRIDC4AG049440.9
chr4A	exon	605253178	605253245	_Description=WD_repeat-containing_protein_5;Parent=TRIDC4AG049440.9
chr4A	exon	605253849	605253935	_Description=WD_repeat-containing_protein_5;Parent=TRIDC4AG049440.9
chr4A	exon	605254014	605254127	_Description=WD_repeat-containing_protein_5;Parent=TRIDC4AG049440.9
chr4A	exon	605254336	605254453	_Description=WD_repeat-containing_protein_5;Parent=TRIDC4AG049440.9
chr4A	exon	605256420	605256422	_Description=WD_repeat-containing_protein_5;Parent=TRIDC4AG049440.9
chr4A	CDS	605253219	605253245	Parent=TRIDC4AG049440.9
chr4A	CDS	605253849	605253935	Parent=TRIDC4AG049440.9
chr4A	CDS	605254014	605254127	Parent=TRIDC4AG049440.9
chr4A	CDS	605254336	605254453	Parent=TRIDC4AG049440.9
chr4A	CDS	605256420	605256421	Parent=TRIDC4AG049440.9
chr4A	mRNA	605253734	605257599	_Description=WD_repeat-containing_protein_5;_Geneid=TRIDC4AG049440;ID=TRIDC4AG049440.10
chr4A	exon	605253734	605253776	_Description=WD_repeat-containing_protein_5;Parent=TRIDC4AG049440.10
chr4A	exon	605253860	605253935	_Description=WD_repeat-containing_protein_5;Parent=TRIDC4AG049440.10
chr4A	exon	605254014	605254127	_Description=WD_repeat-containing_protein_5;Parent=TRIDC4AG049440.10
chr4A	exon	605254336	605254452	_Description=WD_repeat-containing_protein_5;Parent=TRIDC4AG049440.10
chr4A	exon	605256420	605256480	_Description=WD_repeat-containing_protein_5;Parent=TRIDC4AG049440.10
chr4A	exon	605256592	605256795	_Description=WD_repeat-containing_protein_5;Parent=TRIDC4AG049440.10
chr4A	exon	605257069	605257384	_Description=WD_repeat-containing_protein_5;Parent=TRIDC4AG049440.10
chr4A	exon	605257497	605257599	_Description=WD_repeat-containing_protein_5;Parent=TRIDC4AG049440.10
chr4A	CDS	605253736	605253776	Parent=TRIDC4AG049440.10
chr4A	CDS	605253860	605253935	Parent=TRIDC4AG049440.10
chr4A	CDS	605254014	605254127	Parent=TRIDC4AG049440.10
chr4A	CDS	605254336	605254452	Parent=TRIDC4AG049440.10
chr4A	CDS	605256420	605256480	Parent=TRIDC4AG049440.10
chr4A	CDS	605256592	605256795	Parent=TRIDC4AG049440.10
chr4A	CDS	605257069	605257384	Parent=TRIDC4AG049440.10
chr4A	CDS	605257497	605257599	Parent=TRIDC4AG049440.10
chr4A	mRNA	605253742	605259471	ID=TRIDC4AG049440.11;_Geneid=TRIDC4AG049440;_Description=WD_repeat-containing_protein_5
chr4A	exon	605253742	605253776	_Description=WD_repeat-containing_protein_5;Parent=TRIDC4AG049440.11
chr4A	exon	605253860	605253935	_Description=WD_repeat-containing_protein_5;Parent=TRIDC4AG049440.11
chr4A	exon	605254014	605254127	_Description=WD_repeat-containing_protein_5;Parent=TRIDC4AG049440.11
chr4A	exon	605254336	605254452	_Description=WD_repeat-containing_protein_5;Parent=TRIDC4AG049440.11
chr4A	exon	605256420	605256480	_Description=WD_repeat-containing_protein_5;Parent=TRIDC4AG049440.11
chr4A	exon	605256592	605256795	_Description=WD_repeat-containing_protein_5;Parent=TRIDC4AG049440.11
chr4A	exon	605257069	605258067	_Description=WD_repeat-containing_protein_5;Parent=TRIDC4AG049440.11
chr4A	exon	605258159	605258284	_Description=WD_repeat-containing_protein_5;Parent=TRIDC4AG049440.11
chr4A	exon	605258379	605258446	_Description=WD_repeat-containing_protein_5;Parent=TRIDC4AG049440.11
chr4A	exon	605258549	605258657	_Description=WD_repeat-containing_protein_5;Parent=TRIDC4AG049440.11
chr4A	exon	605258902	605258986	_Description=WD_repeat-containing_protein_5;Parent=TRIDC4AG049440.11
chr4A	exon	605259056	605259172	_Description=WD_repeat-containing_protein_5;Parent=TRIDC4AG049440.11
chr4A	exon	605259292	605259471	_Description=WD_repeat-containing_protein_5;Parent=TRIDC4AG049440.11
chr4A	CDS	605257345	605258067	Parent=TRIDC4AG049440.11
chr4A	CDS	605258159	605258284	Parent=TRIDC4AG049440.11
chr4A	CDS	605258379	605258446	Parent=TRIDC4AG049440.11
chr4A	CDS	605258549	605258657	Parent=TRIDC4AG049440.11
chr4A	CDS	605258902	605258986	Parent=TRIDC4AG049440.11
chr4A	CDS	605259056	605259172	Parent=TRIDC4AG049440.11
chr4A	CDS	605259292	605259470	Parent=TRIDC4AG049440.11
chr4A	mRNA	605253782	605259742	_Description=WD_repeat-containing_protein_5;_Geneid=TRIDC4AG049440;ID=TRIDC4AG049440.12
chr4A	exon	605253782	605253935	_Description=WD_repeat-containing_protein_5;Parent=TRIDC4AG049440.12
chr4A	exon	605254014	605254127	_Description=WD_repeat-containing_protein_5;Parent=TRIDC4AG049440.12
chr4A	exon	605254336	605254452	_Description=WD_repeat-containing_protein_5;Parent=TRIDC4AG049440.12
chr4A	exon	605256420	605256480	_Description=WD_repeat-containing_protein_5;Parent=TRIDC4AG049440.12
chr4A	exon	605256592	605256795	_Description=WD_repeat-containing_protein_5;Parent=TRIDC4AG049440.12
chr4A	exon	605257069	605258067	_Description=WD_repeat-containing_protein_5;Parent=TRIDC4AG049440.12
chr4A	exon	605258159	605258284	_Description=WD_repeat-containing_protein_5;Parent=TRIDC4AG049440.12
chr4A	exon	605258379	605258446	_Description=WD_repeat-containing_protein_5;Parent=TRIDC4AG049440.12
chr4A	exon	605258549	605258657	_Description=WD_repeat-containing_protein_5;Parent=TRIDC4AG049440.12
chr4A	exon	605258902	605258986	_Description=WD_repeat-containing_protein_5;Parent=TRIDC4AG049440.12
chr4A	exon	605259056	605259172	_Description=WD_repeat-containing_protein_5;Parent=TRIDC4AG049440.12
chr4A	exon	605259292	605259441	_Description=WD_repeat-containing_protein_5;Parent=TRIDC4AG049440.12
chr4A	exon	605259732	605259742	_Description=WD_repeat-containing_protein_5;Parent=TRIDC4AG049440.12
chr4A	CDS	605257345	605258067	Parent=TRIDC4AG049440.12
chr4A	CDS	605258159	605258284	Parent=TRIDC4AG049440.12
chr4A	CDS	605258379	605258446	Parent=TRIDC4AG049440.12
chr4A	CDS	605258549	605258657	Parent=TRIDC4AG049440.12
chr4A	CDS	605258902	605258986	Parent=TRIDC4AG049440.12
chr4A	CDS	605259056	605259172	Parent=TRIDC4AG049440.12
chr4A	CDS	605259292	605259441	Parent=TRIDC4AG049440.12
chr4A	CDS	605259732	605259742	Parent=TRIDC4AG049440.12
chr4A	mRNA	605256588	605260611	_Description=WD_repeat-containing_protein_5;_Geneid=TRIDC4AG049440;ID=TRIDC4AG049440.13
chr4A	exon	605256588	605256795	_Description=WD_repeat-containing_protein_5;Parent=TRIDC4AG049440.13
chr4A	exon	605257069	605257384	_Description=WD_repeat-containing_protein_5;Parent=TRIDC4AG049440.13
chr4A	exon	605257497	605258067	_Description=WD_repeat-containing_protein_5;Parent=TRIDC4AG049440.13
chr4A	exon	605258159	605258284	_Description=WD_repeat-containing_protein_5;Parent=TRIDC4AG049440.13
chr4A	exon	605258379	605258446	_Description=WD_repeat-containing_protein_5;Parent=TRIDC4AG049440.13
chr4A	exon	605258549	605258657	_Description=WD_repeat-containing_protein_5;Parent=TRIDC4AG049440.13
chr4A	exon	605258902	605258986	_Description=WD_repeat-containing_protein_5;Parent=TRIDC4AG049440.13
chr4A	exon	605259056	605259172	_Description=WD_repeat-containing_protein_5;Parent=TRIDC4AG049440.13
chr4A	exon	605259292	605259441	_Description=WD_repeat-containing_protein_5;Parent=TRIDC4AG049440.13
chr4A	exon	605260514	605260611	_Description=WD_repeat-containing_protein_5;Parent=TRIDC4AG049440.13
chr4A	CDS	605256588	605256795	Parent=TRIDC4AG049440.13
chr4A	CDS	605257069	605257384	Parent=TRIDC4AG049440.13
chr4A	CDS	605257497	605258067	Parent=TRIDC4AG049440.13
chr4A	CDS	605258159	605258284	Parent=TRIDC4AG049440.13
chr4A	CDS	605258379	605258446	Parent=TRIDC4AG049440.13
chr4A	CDS	605258549	605258657	Parent=TRIDC4AG049440.13
chr4A	CDS	605258902	605258986	Parent=TRIDC4AG049440.13
chr4A	CDS	605259056	605259172	Parent=TRIDC4AG049440.13
chr4A	CDS	605259292	605259441	Parent=TRIDC4AG049440.13
chr4A	CDS	605260514	605260611	Parent=TRIDC4AG049440.13
chr4A	mRNA	605314312	605315926	_Description=organic_cation/carnitine_transporter_3;ID=TRIDC4AG049450.1;_Geneid=TRIDC4AG049450
chr4A	exon	605314312	605315926	_Description=organic_cation/carnitine_transporter_3;Parent=TRIDC4AG049450.1
chr4A	CDS	605314779	605315891	Parent=TRIDC4AG049450.1
chr4A	mRNA	605314345	605316077	_Description=organic_cation/carnitine_transporter_3;ID=TRIDC4AG049450.2;_Geneid=TRIDC4AG049450
chr4A	exon	605314345	605315890	_Description=organic_cation/carnitine_transporter_3;Parent=TRIDC4AG049450.2
chr4A	exon	605316027	605316077	_Description=organic_cation/carnitine_transporter_3;Parent=TRIDC4AG049450.2
chr4A	CDS	605314779	605315890	Parent=TRIDC4AG049450.2
chr4A	CDS	605316027	605316030	Parent=TRIDC4AG049450.2
chr4A	mRNA	605315205	605316030	_Description=organic_cation/carnitine_transporter_3;_Geneid=TRIDC4AG049450;ID=TRIDC4AG049450.3
chr4A	exon	605315205	605315907	_Description=organic_cation/carnitine_transporter_3;Parent=TRIDC4AG049450.3
chr4A	exon	605316027	605316030	_Description=organic_cation/carnitine_transporter_3;Parent=TRIDC4AG049450.3
chr4A	CDS	605315205	605315891	Parent=TRIDC4AG049450.3
chr4A	mRNA	605321629	605323089	_Geneid=TRIDC4AG049460;ID=TRIDC4AG049460.1;_Description=Acyl-[acyl-carrier-protein]_6-desaturase
chr4A	exon	605321629	605322264	_Description=Acyl-[acyl-carrier-protein]_6-desaturase;Parent=TRIDC4AG049460.1
chr4A	exon	605322537	605323089	_Description=Acyl-[acyl-carrier-protein]_6-desaturase;Parent=TRIDC4AG049460.1
chr4A	CDS	605322094	605322264	Parent=TRIDC4AG049460.1
chr4A	CDS	605322537	605322989	Parent=TRIDC4AG049460.1
chr4A	mRNA	605321646	605322493	_Geneid=TRIDC4AG049460;ID=TRIDC4AG049460.2;_Description=Acyl-[acyl-carrier-protein]_6-desaturase
chr4A	exon	605321646	605322264	_Description=Acyl-[acyl-carrier-protein]_6-desaturase;Parent=TRIDC4AG049460.2
chr4A	exon	605322349	605322493	_Description=Acyl-[acyl-carrier-protein]_6-desaturase;Parent=TRIDC4AG049460.2
chr4A	CDS	605322094	605322264	Parent=TRIDC4AG049460.2
chr4A	CDS	605322349	605322384	Parent=TRIDC4AG049460.2
chr4A	mRNA	605321650	605322282	_Description=Acyl-[acyl-carrier-protein]_6-desaturase;ID=TRIDC4AG049460.3;_Geneid=TRIDC4AG049460
chr4A	exon	605321650	605322282	_Description=Acyl-[acyl-carrier-protein]_6-desaturase;Parent=TRIDC4AG049460.3
chr4A	CDS	605322094	605322282	Parent=TRIDC4AG049460.3
chr4A	mRNA	605375239	605378788	_Description=receptor-like_protein_kinase_1;ID=TRIDC4AG049470.2;_Geneid=TRIDC4AG049470
chr4A	exon	605375239	605375254	_Description=receptor-like_protein_kinase_1;Parent=TRIDC4AG049470.2
chr4A	exon	605375379	605375754	_Description=receptor-like_protein_kinase_1;Parent=TRIDC4AG049470.2
chr4A	exon	605375884	605376705	_Description=receptor-like_protein_kinase_1;Parent=TRIDC4AG049470.2
chr4A	exon	605377412	605378788	_Description=receptor-like_protein_kinase_1;Parent=TRIDC4AG049470.2
chr4A	CDS	605376655	605376705	Parent=TRIDC4AG049470.2
chr4A	CDS	605377412	605378788	Parent=TRIDC4AG049470.2
chr4A	mRNA	605375239	605376067	_Description=receptor-like_protein_kinase_1;_Geneid=TRIDC4AG049470;ID=TRIDC4AG049470.1
chr4A	exon	605375239	605375254	_Description=receptor-like_protein_kinase_1;Parent=TRIDC4AG049470.1
chr4A	exon	605375384	605375754	_Description=receptor-like_protein_kinase_1;Parent=TRIDC4AG049470.1
chr4A	exon	605375884	605376067	_Description=receptor-like_protein_kinase_1;Parent=TRIDC4AG049470.1
chr4A	CDS	605375240	605375254	Parent=TRIDC4AG049470.1
chr4A	CDS	605375384	605375754	Parent=TRIDC4AG049470.1
chr4A	CDS	605375884	605376067	Parent=TRIDC4AG049470.1
chr4A	mRNA	605406771	605407887	_Geneid=TRIDC4AG049480;ID=TRIDC4AG049480.1;_Description2=_putative;_Description3=_unclassified;_Description=Retrotransposon_protein
chr4A	exon	605406771	605407887	_Description2=_putative;_Description3=_unclassified;_Description=Retrotransposon_protein;Parent=TRIDC4AG049480.1
chr4A	CDS	605406771	605407343	Parent=TRIDC4AG049480.1
chr4A	mRNA	605421092	605425574	ID=TRIDC4AG049490.1;_Geneid=TRIDC4AG049490;_Description=Disease_resistance_protein
chr4A	exon	605421092	605421681	_Description=Disease_resistance_protein;Parent=TRIDC4AG049490.1
chr4A	exon	605421733	605421992	_Description=Disease_resistance_protein;Parent=TRIDC4AG049490.1
chr4A	exon	605423607	605425574	_Description=Disease_resistance_protein;Parent=TRIDC4AG049490.1
chr4A	CDS	605421094	605421681	Parent=TRIDC4AG049490.1
chr4A	CDS	605421733	605421992	Parent=TRIDC4AG049490.1
chr4A	CDS	605423607	605423790	Parent=TRIDC4AG049490.1
chr4A	mRNA	605421139	605425571	_Description=Disease_resistance_protein;ID=TRIDC4AG049490.2;_Geneid=TRIDC4AG049490
chr4A	exon	605421139	605421992	_Description=Disease_resistance_protein;Parent=TRIDC4AG049490.2
chr4A	exon	605423607	605425571	_Description=Disease_resistance_protein;Parent=TRIDC4AG049490.2
chr4A	CDS	605421139	605421992	Parent=TRIDC4AG049490.2
chr4A	CDS	605423607	605423790	Parent=TRIDC4AG049490.2
chr4A	mRNA	605472800	605473100	_Description=undescribed_protein;ID=TRIDC4AG049500.1;_Geneid=TRIDC4AG049500
chr4A	exon	605472800	605473100	_Description=undescribed_protein;Parent=TRIDC4AG049500.1
chr4A	CDS	605472820	605472960	Parent=TRIDC4AG049500.1
chr4A	mRNA	605474274	605477839	_Geneid=TRIDC4AG049510;ID=TRIDC4AG049510.1;_Description=Leucine-rich_repeat_receptor-like_protein_kinase_family_protein
chr4A	exon	605474274	605477839	_Description=Leucine-rich_repeat_receptor-like_protein_kinase_family_protein;Parent=TRIDC4AG049510.1
chr4A	CDS	605475893	605477839	Parent=TRIDC4AG049510.1
chr4A	mRNA	605474294	605477837	ID=TRIDC4AG049510.2;_Geneid=TRIDC4AG049510;_Description=Leucine-rich_repeat_receptor-like_protein_kinase_family_protein
chr4A	exon	605474294	605474811	_Description=Leucine-rich_repeat_receptor-like_protein_kinase_family_protein;Parent=TRIDC4AG049510.2
chr4A	exon	605474941	605477837	_Description=Leucine-rich_repeat_receptor-like_protein_kinase_family_protein;Parent=TRIDC4AG049510.2
chr4A	CDS	605475893	605477836	Parent=TRIDC4AG049510.2
chr4A	mRNA	605474346	605477857	_Description=Leucine-rich_repeat_receptor-like_protein_kinase_family_protein;ID=TRIDC4AG049510.3;_Geneid=TRIDC4AG049510
chr4A	exon	605474346	605474377	_Description=Leucine-rich_repeat_receptor-like_protein_kinase_family_protein;Parent=TRIDC4AG049510.3
chr4A	exon	605474449	605474811	_Description=Leucine-rich_repeat_receptor-like_protein_kinase_family_protein;Parent=TRIDC4AG049510.3
chr4A	exon	605474941	605477857	_Description=Leucine-rich_repeat_receptor-like_protein_kinase_family_protein;Parent=TRIDC4AG049510.3
chr4A	CDS	605475893	605477857	Parent=TRIDC4AG049510.3
chr4A	mRNA	605474371	605475574	_Description=Leucine-rich_repeat_receptor-like_protein_kinase_family_protein;_Geneid=TRIDC4AG049510;ID=TRIDC4AG049510.4
chr4A	exon	605474371	605474377	_Description=Leucine-rich_repeat_receptor-like_protein_kinase_family_protein;Parent=TRIDC4AG049510.4
chr4A	exon	605474468	605474811	_Description=Leucine-rich_repeat_receptor-like_protein_kinase_family_protein;Parent=TRIDC4AG049510.4
chr4A	exon	605474941	605475574	_Description=Leucine-rich_repeat_receptor-like_protein_kinase_family_protein;Parent=TRIDC4AG049510.4
chr4A	CDS	605474372	605474377	Parent=TRIDC4AG049510.4
chr4A	CDS	605474468	605474811	Parent=TRIDC4AG049510.4
chr4A	CDS	605474941	605475574	Parent=TRIDC4AG049510.4
chr4A	mRNA	605474501	605477890	_Description=Leucine-rich_repeat_receptor-like_protein_kinase_family_protein;_Geneid=TRIDC4AG049510;ID=TRIDC4AG049510.5
chr4A	exon	605474501	605474811	_Description=Leucine-rich_repeat_receptor-like_protein_kinase_family_protein;Parent=TRIDC4AG049510.5
chr4A	exon	605474941	605476410	_Description=Leucine-rich_repeat_receptor-like_protein_kinase_family_protein;Parent=TRIDC4AG049510.5
chr4A	exon	605476708	605477890	_Description=Leucine-rich_repeat_receptor-like_protein_kinase_family_protein;Parent=TRIDC4AG049510.5
chr4A	CDS	605475893	605476410	Parent=TRIDC4AG049510.5
chr4A	CDS	605476708	605477890	Parent=TRIDC4AG049510.5
chr4A	mRNA	605474966	605477848	_Description=Leucine-rich_repeat_receptor-like_protein_kinase_family_protein;ID=TRIDC4AG049510.6;_Geneid=TRIDC4AG049510
chr4A	exon	605474966	605475908	_Description=Leucine-rich_repeat_receptor-like_protein_kinase_family_protein;Parent=TRIDC4AG049510.6
chr4A	exon	605476708	605477515	_Description=Leucine-rich_repeat_receptor-like_protein_kinase_family_protein;Parent=TRIDC4AG049510.6
chr4A	exon	605477693	605477848	_Description=Leucine-rich_repeat_receptor-like_protein_kinase_family_protein;Parent=TRIDC4AG049510.6
chr4A	CDS	605475877	605475908	Parent=TRIDC4AG049510.6
chr4A	CDS	605476708	605477515	Parent=TRIDC4AG049510.6
chr4A	CDS	605477693	605477848	Parent=TRIDC4AG049510.6
chr4A	mRNA	605529399	605530372	ID=TRIDC4AG049520.1;_Geneid=TRIDC4AG049520;_Description=Disease_resistance_protein
chr4A	exon	605529399	605530372	_Description=Disease_resistance_protein;Parent=TRIDC4AG049520.1
chr4A	CDS	605529699	605530370	Parent=TRIDC4AG049520.1
chr4A	mRNA	605529577	605533401	_Description=Disease_resistance_protein;ID=TRIDC4AG049520.2;_Geneid=TRIDC4AG049520
chr4A	exon	605529577	605530528	_Description=Disease_resistance_protein;Parent=TRIDC4AG049520.2
chr4A	exon	605530919	605532962	_Description=Disease_resistance_protein;Parent=TRIDC4AG049520.2
chr4A	exon	605533047	605533401	_Description=Disease_resistance_protein;Parent=TRIDC4AG049520.2
chr4A	CDS	605529699	605530528	Parent=TRIDC4AG049520.2
chr4A	CDS	605530919	605531978	Parent=TRIDC4AG049520.2
chr4A	mRNA	605529699	605533096	_Description=Disease_resistance_protein;_Geneid=TRIDC4AG049520;ID=TRIDC4AG049520.4
chr4A	exon	605529699	605529991	_Description=Disease_resistance_protein;Parent=TRIDC4AG049520.4
chr4A	exon	605530136	605530528	_Description=Disease_resistance_protein;Parent=TRIDC4AG049520.4
chr4A	exon	605530919	605532830	_Description=Disease_resistance_protein;Parent=TRIDC4AG049520.4
chr4A	exon	605533047	605533096	_Description=Disease_resistance_protein;Parent=TRIDC4AG049520.4
chr4A	CDS	605529699	605529991	Parent=TRIDC4AG049520.4
chr4A	CDS	605530136	605530528	Parent=TRIDC4AG049520.4
chr4A	CDS	605530919	605531978	Parent=TRIDC4AG049520.4
chr4A	mRNA	605529699	605532833	ID=TRIDC4AG049520.3;_Geneid=TRIDC4AG049520;_Description=Disease_resistance_protein
chr4A	exon	605529699	605530528	_Description=Disease_resistance_protein;Parent=TRIDC4AG049520.3
chr4A	exon	605530919	605531565	_Description=Disease_resistance_protein;Parent=TRIDC4AG049520.3
chr4A	exon	605531632	605532833	_Description=Disease_resistance_protein;Parent=TRIDC4AG049520.3
chr4A	CDS	605529699	605530528	Parent=TRIDC4AG049520.3
chr4A	CDS	605530919	605531565	Parent=TRIDC4AG049520.3
chr4A	CDS	605531632	605531978	Parent=TRIDC4AG049520.3
chr4A	mRNA	605568251	605577427	_Description=Protein_of_Unknown_Function_(DUF239);ID=TRIDC4AG049530.1;_Geneid=TRIDC4AG049530
chr4A	exon	605568251	605568439	_Description=Protein_of_Unknown_Function_(DUF239);Parent=TRIDC4AG049530.1
chr4A	exon	605571858	605571944	_Description=Protein_of_Unknown_Function_(DUF239);Parent=TRIDC4AG049530.1
chr4A	exon	605572060	605572305	_Description=Protein_of_Unknown_Function_(DUF239);Parent=TRIDC4AG049530.1
chr4A	exon	605572422	605572589	_Description=Protein_of_Unknown_Function_(DUF239);Parent=TRIDC4AG049530.1
chr4A	exon	605575725	605575778	_Description=Protein_of_Unknown_Function_(DUF239);Parent=TRIDC4AG049530.1
chr4A	exon	605575894	605576040	_Description=Protein_of_Unknown_Function_(DUF239);Parent=TRIDC4AG049530.1
chr4A	exon	605577059	605577427	_Description=Protein_of_Unknown_Function_(DUF239);Parent=TRIDC4AG049530.1
chr4A	CDS	605568251	605568439	Parent=TRIDC4AG049530.1
chr4A	CDS	605571858	605571944	Parent=TRIDC4AG049530.1
chr4A	CDS	605572060	605572305	Parent=TRIDC4AG049530.1
chr4A	CDS	605572422	605572589	Parent=TRIDC4AG049530.1
chr4A	CDS	605575725	605575778	Parent=TRIDC4AG049530.1
chr4A	CDS	605575894	605576040	Parent=TRIDC4AG049530.1
chr4A	CDS	605577059	605577427	Parent=TRIDC4AG049530.1
chr4A	mRNA	605568269	605577427	_Description=Protein_of_Unknown_Function_(DUF239);ID=TRIDC4AG049530.2;_Geneid=TRIDC4AG049530
chr4A	exon	605568269	605568439	_Description=Protein_of_Unknown_Function_(DUF239);Parent=TRIDC4AG049530.2
chr4A	exon	605572060	605572305	_Description=Protein_of_Unknown_Function_(DUF239);Parent=TRIDC4AG049530.2
chr4A	exon	605572543	605572589	_Description=Protein_of_Unknown_Function_(DUF239);Parent=TRIDC4AG049530.2
chr4A	exon	605575725	605575778	_Description=Protein_of_Unknown_Function_(DUF239);Parent=TRIDC4AG049530.2
chr4A	exon	605575894	605576040	_Description=Protein_of_Unknown_Function_(DUF239);Parent=TRIDC4AG049530.2
chr4A	exon	605577059	605577427	_Description=Protein_of_Unknown_Function_(DUF239);Parent=TRIDC4AG049530.2
chr4A	CDS	605568269	605568439	Parent=TRIDC4AG049530.2
chr4A	CDS	605572060	605572305	Parent=TRIDC4AG049530.2
chr4A	CDS	605572543	605572589	Parent=TRIDC4AG049530.2
chr4A	CDS	605575725	605575778	Parent=TRIDC4AG049530.2
chr4A	CDS	605575894	605576032	Parent=TRIDC4AG049530.2
chr4A	mRNA	605571861	605577574	ID=TRIDC4AG049530.3;_Geneid=TRIDC4AG049530;_Description=Protein_of_Unknown_Function_(DUF239)
chr4A	exon	605571861	605571944	_Description=Protein_of_Unknown_Function_(DUF239);Parent=TRIDC4AG049530.3
chr4A	exon	605572060	605572305	_Description=Protein_of_Unknown_Function_(DUF239);Parent=TRIDC4AG049530.3
chr4A	exon	605572422	605572589	_Description=Protein_of_Unknown_Function_(DUF239);Parent=TRIDC4AG049530.3
chr4A	exon	605577059	605577574	_Description=Protein_of_Unknown_Function_(DUF239);Parent=TRIDC4AG049530.3
chr4A	CDS	605571861	605571944	Parent=TRIDC4AG049530.3
chr4A	CDS	605572060	605572305	Parent=TRIDC4AG049530.3
chr4A	CDS	605572422	605572589	Parent=TRIDC4AG049530.3
chr4A	CDS	605577059	605577427	Parent=TRIDC4AG049530.3
chr4A	mRNA	605761324	605761638	ID=TRIDC4AG049540.1;_Geneid=TRIDC4AG049540;_Description=undescribed_protein
chr4A	exon	605761324	605761638	_Description=undescribed_protein;Parent=TRIDC4AG049540.1
chr4A	CDS	605761486	605761638	Parent=TRIDC4AG049540.1
chr4A	mRNA	605762209	605763691	_Description=unknown_function;_Geneid=TRIDC4AG049550;ID=TRIDC4AG049550.1
chr4A	exon	605762209	605763691	_Description=unknown_function;Parent=TRIDC4AG049550.1
chr4A	CDS	605762509	605763690	Parent=TRIDC4AG049550.1
chr4A	mRNA	605765751	605766429	_Description=undescribed_protein;ID=TRIDC4AG049560.1;_Geneid=TRIDC4AG049560
chr4A	exon	605765751	605766429	_Description=undescribed_protein;Parent=TRIDC4AG049560.1
chr4A	CDS	605766192	605766428	Parent=TRIDC4AG049560.1
chr4A	mRNA	605769327	605771027	_Description=tropinone_reductase;ID=TRIDC4AG049570.1;_Geneid=TRIDC4AG049570
chr4A	exon	605769327	605769418	_Description=tropinone_reductase;Parent=TRIDC4AG049570.1
chr4A	exon	605769530	605769737	_Description=tropinone_reductase;Parent=TRIDC4AG049570.1
chr4A	exon	605769830	605770055	_Description=tropinone_reductase;Parent=TRIDC4AG049570.1
chr4A	exon	605770358	605770464	_Description=tropinone_reductase;Parent=TRIDC4AG049570.1
chr4A	exon	605770863	605771027	_Description=tropinone_reductase;Parent=TRIDC4AG049570.1
chr4A	CDS	605769327	605769418	Parent=TRIDC4AG049570.1
chr4A	CDS	605769530	605769737	Parent=TRIDC4AG049570.1
chr4A	CDS	605769830	605770055	Parent=TRIDC4AG049570.1
chr4A	CDS	605770358	605770464	Parent=TRIDC4AG049570.1
chr4A	CDS	605770863	605771027	Parent=TRIDC4AG049570.1
chr4A	mRNA	605769330	605780716	_Description=tropinone_reductase;ID=TRIDC4AG049570.5;_Geneid=TRIDC4AG049570
chr4A	exon	605769330	605769418	_Description=tropinone_reductase;Parent=TRIDC4AG049570.5
chr4A	exon	605769530	605769737	_Description=tropinone_reductase;Parent=TRIDC4AG049570.5
chr4A	exon	605769830	605770055	_Description=tropinone_reductase;Parent=TRIDC4AG049570.5
chr4A	exon	605770358	605770464	_Description=tropinone_reductase;Parent=TRIDC4AG049570.5
chr4A	exon	605770863	605770988	_Description=tropinone_reductase;Parent=TRIDC4AG049570.5
chr4A	exon	605779138	605779200	_Description=tropinone_reductase;Parent=TRIDC4AG049570.5
chr4A	exon	605779309	605779516	_Description=tropinone_reductase;Parent=TRIDC4AG049570.5
chr4A	exon	605780059	605780082	_Description=tropinone_reductase;Parent=TRIDC4AG049570.5
chr4A	exon	605780552	605780716	_Description=tropinone_reductase;Parent=TRIDC4AG049570.5
chr4A	CDS	605769330	605769418	Parent=TRIDC4AG049570.5
chr4A	CDS	605769530	605769737	Parent=TRIDC4AG049570.5
chr4A	CDS	605769830	605770055	Parent=TRIDC4AG049570.5
chr4A	CDS	605770358	605770464	Parent=TRIDC4AG049570.5
chr4A	CDS	605770863	605770988	Parent=TRIDC4AG049570.5
chr4A	CDS	605779138	605779200	Parent=TRIDC4AG049570.5
chr4A	CDS	605779309	605779335	Parent=TRIDC4AG049570.5
chr4A	mRNA	605769330	605771027	_Description=tropinone_reductase;ID=TRIDC4AG049570.2;_Geneid=TRIDC4AG049570
chr4A	exon	605769330	605769418	_Description=tropinone_reductase;Parent=TRIDC4AG049570.2
chr4A	exon	605769530	605769737	_Description=tropinone_reductase;Parent=TRIDC4AG049570.2
chr4A	exon	605769830	605770093	_Description=tropinone_reductase;Parent=TRIDC4AG049570.2
chr4A	exon	605770358	605770464	_Description=tropinone_reductase;Parent=TRIDC4AG049570.2
chr4A	exon	605770863	605771027	_Description=tropinone_reductase;Parent=TRIDC4AG049570.2
chr4A	CDS	605769330	605769418	Parent=TRIDC4AG049570.2
chr4A	CDS	605769530	605769737	Parent=TRIDC4AG049570.2
chr4A	CDS	605769830	605770066	Parent=TRIDC4AG049570.2
chr4A	mRNA	605769330	605771027	_Description=tropinone_reductase;_Geneid=TRIDC4AG049570;ID=TRIDC4AG049570.3
chr4A	exon	605769330	605769418	_Description=tropinone_reductase;Parent=TRIDC4AG049570.3
chr4A	exon	605769530	605769737	_Description=tropinone_reductase;Parent=TRIDC4AG049570.3
chr4A	exon	605769843	605770055	_Description=tropinone_reductase;Parent=TRIDC4AG049570.3
chr4A	exon	605770358	605770464	_Description=tropinone_reductase;Parent=TRIDC4AG049570.3
chr4A	exon	605770863	605771027	_Description=tropinone_reductase;Parent=TRIDC4AG049570.3
chr4A	CDS	605769899	605770055	Parent=TRIDC4AG049570.3
chr4A	CDS	605770358	605770464	Parent=TRIDC4AG049570.3
chr4A	CDS	605770863	605771027	Parent=TRIDC4AG049570.3
chr4A	mRNA	605769330	605771027	_Geneid=TRIDC4AG049570;ID=TRIDC4AG049570.4;_Description=tropinone_reductase
chr4A	exon	605769330	605769418	_Description=tropinone_reductase;Parent=TRIDC4AG049570.4
chr4A	exon	605769530	605769737	_Description=tropinone_reductase;Parent=TRIDC4AG049570.4
chr4A	exon	605769830	605770055	_Description=tropinone_reductase;Parent=TRIDC4AG049570.4
chr4A	exon	605770358	605770464	_Description=tropinone_reductase;Parent=TRIDC4AG049570.4
chr4A	exon	605770600	605770611	_Description=tropinone_reductase;Parent=TRIDC4AG049570.4
chr4A	exon	605770863	605771027	_Description=tropinone_reductase;Parent=TRIDC4AG049570.4
chr4A	CDS	605769330	605769418	Parent=TRIDC4AG049570.4
chr4A	CDS	605769530	605769737	Parent=TRIDC4AG049570.4
chr4A	CDS	605769830	605770055	Parent=TRIDC4AG049570.4
chr4A	CDS	605770358	605770464	Parent=TRIDC4AG049570.4
chr4A	CDS	605770600	605770611	Parent=TRIDC4AG049570.4
chr4A	CDS	605770863	605771027	Parent=TRIDC4AG049570.4
chr4A	mRNA	605770759	605771027	ID=TRIDC4AG049570.6;_Geneid=TRIDC4AG049570;_Description=tropinone_reductase
chr4A	exon	605770759	605771027	_Description=tropinone_reductase;Parent=TRIDC4AG049570.6
chr4A	CDS	605770878	605771027	Parent=TRIDC4AG049570.6
chr4A	mRNA	605779095	605780716	_Description=tropinone_reductase;_Geneid=TRIDC4AG049570;ID=TRIDC4AG049570.7
chr4A	exon	605779095	605779200	_Description=tropinone_reductase;Parent=TRIDC4AG049570.7
chr4A	exon	605779309	605779516	_Description=tropinone_reductase;Parent=TRIDC4AG049570.7
chr4A	exon	605779675	605779900	_Description=tropinone_reductase;Parent=TRIDC4AG049570.7
chr4A	exon	605780059	605780165	_Description=tropinone_reductase;Parent=TRIDC4AG049570.7
chr4A	exon	605780552	605780716	_Description=tropinone_reductase;Parent=TRIDC4AG049570.7
chr4A	CDS	605779115	605779200	Parent=TRIDC4AG049570.7
chr4A	CDS	605779309	605779516	Parent=TRIDC4AG049570.7
chr4A	CDS	605779675	605779900	Parent=TRIDC4AG049570.7
chr4A	CDS	605780059	605780165	Parent=TRIDC4AG049570.7
chr4A	CDS	605780552	605780716	Parent=TRIDC4AG049570.7
chr4A	mRNA	605791749	605794021	ID=TRIDC4AG049580.1;_Geneid=TRIDC4AG049580;_Description=Pantothenate_synthetase
chr4A	exon	605791749	605791871	_Description=Pantothenate_synthetase;Parent=TRIDC4AG049580.1
chr4A	exon	605792510	605792644	_Description=Pantothenate_synthetase;Parent=TRIDC4AG049580.1
chr4A	exon	605793060	605793173	_Description=Pantothenate_synthetase;Parent=TRIDC4AG049580.1
chr4A	exon	605793434	605794021	_Description=Pantothenate_synthetase;Parent=TRIDC4AG049580.1
chr4A	CDS	605791749	605791871	Parent=TRIDC4AG049580.1
chr4A	CDS	605792510	605792644	Parent=TRIDC4AG049580.1
chr4A	CDS	605793060	605793173	Parent=TRIDC4AG049580.1
chr4A	CDS	605793434	605794021	Parent=TRIDC4AG049580.1
chr4A	mRNA	605795315	605797317	_Description=Pentatricopeptide_repeat-containing_protein;ID=TRIDC4AG049590.1;_Geneid=TRIDC4AG049590
chr4A	exon	605795315	605797317	_Description=Pentatricopeptide_repeat-containing_protein;Parent=TRIDC4AG049590.1
chr4A	CDS	605795736	605797316	Parent=TRIDC4AG049590.1
chr4A	mRNA	605843143	605844968	_Geneid=TRIDC4AG049600;ID=TRIDC4AG049600.1;_Description=Pentatricopeptide_repeat-containing_protein
chr4A	exon	605843143	605843167	_Description=Pentatricopeptide_repeat-containing_protein;Parent=TRIDC4AG049600.1
chr4A	exon	605843250	605844968	_Description=Pentatricopeptide_repeat-containing_protein;Parent=TRIDC4AG049600.1
chr4A	CDS	605843938	605844966	Parent=TRIDC4AG049600.1
chr4A	mRNA	605848610	605849266	_Description=Ankyrin_repeat_domain-containing_protein_2A;_Geneid=TRIDC4AG049610;ID=TRIDC4AG049610.1
chr4A	exon	605848610	605849266	_Description=Ankyrin_repeat_domain-containing_protein_2A;Parent=TRIDC4AG049610.1
chr4A	CDS	605848781	605849158	Parent=TRIDC4AG049610.1
chr4A	mRNA	605849031	605850813	_Description=Ankyrin_repeat_domain-containing_protein_2A;ID=TRIDC4AG049610.3;_Geneid=TRIDC4AG049610
chr4A	exon	605849031	605849130	_Description=Ankyrin_repeat_domain-containing_protein_2A;Parent=TRIDC4AG049610.3
chr4A	exon	605849256	605849669	_Description=Ankyrin_repeat_domain-containing_protein_2A;Parent=TRIDC4AG049610.3
chr4A	exon	605849782	605850167	_Description=Ankyrin_repeat_domain-containing_protein_2A;Parent=TRIDC4AG049610.3
chr4A	exon	605850337	605850677	_Description=Ankyrin_repeat_domain-containing_protein_2A;Parent=TRIDC4AG049610.3
chr4A	exon	605850798	605850813	_Description=Ankyrin_repeat_domain-containing_protein_2A;Parent=TRIDC4AG049610.3
chr4A	CDS	605849031	605849130	Parent=TRIDC4AG049610.3
chr4A	CDS	605849256	605849669	Parent=TRIDC4AG049610.3
chr4A	CDS	605849782	605850167	Parent=TRIDC4AG049610.3
chr4A	CDS	605850337	605850677	Parent=TRIDC4AG049610.3
chr4A	CDS	605850798	605850813	Parent=TRIDC4AG049610.3
chr4A	mRNA	605849031	605850288	_Geneid=TRIDC4AG049610;ID=TRIDC4AG049610.2;_Description=Ankyrin_repeat_domain-containing_protein_2A
chr4A	exon	605849031	605849130	_Description=Ankyrin_repeat_domain-containing_protein_2A;Parent=TRIDC4AG049610.2
chr4A	exon	605849256	605849669	_Description=Ankyrin_repeat_domain-containing_protein_2A;Parent=TRIDC4AG049610.2
chr4A	exon	605849782	605850288	_Description=Ankyrin_repeat_domain-containing_protein_2A;Parent=TRIDC4AG049610.2
chr4A	CDS	605849031	605849130	Parent=TRIDC4AG049610.2
chr4A	CDS	605849256	605849669	Parent=TRIDC4AG049610.2
chr4A	CDS	605849782	605850149	Parent=TRIDC4AG049610.2
chr4A	mRNA	605849617	605850019	_Description=Ankyrin_repeat_domain-containing_protein_2A;ID=TRIDC4AG049610.4;_Geneid=TRIDC4AG049610
chr4A	exon	605849617	605850019	_Description=Ankyrin_repeat_domain-containing_protein_2A;Parent=TRIDC4AG049610.4
chr4A	CDS	605849778	605850017	Parent=TRIDC4AG049610.4
chr4A	mRNA	605850078	605850383	_Geneid=TRIDC4AG049610;ID=TRIDC4AG049610.5;_Description=Ankyrin_repeat_domain-containing_protein_2A
chr4A	exon	605850078	605850383	_Description=Ankyrin_repeat_domain-containing_protein_2A;Parent=TRIDC4AG049610.5
chr4A	CDS	605850079	605850381	Parent=TRIDC4AG049610.5
chr4A	mRNA	605850419	605851021	_Geneid=TRIDC4AG049620;ID=TRIDC4AG049620.1;_Description=undescribed_protein
chr4A	exon	605850419	605850677	_Description=undescribed_protein;Parent=TRIDC4AG049620.1
chr4A	exon	605850798	605851021	_Description=undescribed_protein;Parent=TRIDC4AG049620.1
chr4A	CDS	605850421	605850677	Parent=TRIDC4AG049620.1
chr4A	CDS	605850798	605851020	Parent=TRIDC4AG049620.1
chr4A	mRNA	605850434	605850994	_Description=Ankyrin_repeat_domain-containing_protein_2A;_Geneid=TRIDC4AG049610;ID=TRIDC4AG049610.6
chr4A	exon	605850434	605850994	_Description=Ankyrin_repeat_domain-containing_protein_2A;Parent=TRIDC4AG049610.6
chr4A	CDS	605850436	605850993	Parent=TRIDC4AG049610.6
chr4A	mRNA	605853150	605856273	_Description=transducin_family_protein_/_WD-40_repeat_family_protein;ID=TRIDC4AG049630.1;_Geneid=TRIDC4AG049630
chr4A	exon	605853150	605853904	_Description=transducin_family_protein_/_WD-40_repeat_family_protein;Parent=TRIDC4AG049630.1
chr4A	exon	605854108	605854469	_Description=transducin_family_protein_/_WD-40_repeat_family_protein;Parent=TRIDC4AG049630.1
chr4A	exon	605855295	605856273	_Description=transducin_family_protein_/_WD-40_repeat_family_protein;Parent=TRIDC4AG049630.1
chr4A	CDS	605853589	605853904	Parent=TRIDC4AG049630.1
chr4A	CDS	605854108	605854469	Parent=TRIDC4AG049630.1
chr4A	CDS	605855295	605855321	Parent=TRIDC4AG049630.1
chr4A	mRNA	605853175	605857978	_Description=transducin_family_protein_/_WD-40_repeat_family_protein;_Geneid=TRIDC4AG049630;ID=TRIDC4AG049630.2
chr4A	exon	605853175	605853904	_Description=transducin_family_protein_/_WD-40_repeat_family_protein;Parent=TRIDC4AG049630.2
chr4A	exon	605854108	605854469	_Description=transducin_family_protein_/_WD-40_repeat_family_protein;Parent=TRIDC4AG049630.2
chr4A	exon	605855295	605855457	_Description=transducin_family_protein_/_WD-40_repeat_family_protein;Parent=TRIDC4AG049630.2
chr4A	exon	605857465	605857511	_Description=transducin_family_protein_/_WD-40_repeat_family_protein;Parent=TRIDC4AG049630.2
chr4A	exon	605857961	605857978	_Description=transducin_family_protein_/_WD-40_repeat_family_protein;Parent=TRIDC4AG049630.2
chr4A	CDS	605853589	605853904	Parent=TRIDC4AG049630.2
chr4A	CDS	605854108	605854469	Parent=TRIDC4AG049630.2
chr4A	CDS	605855295	605855457	Parent=TRIDC4AG049630.2
chr4A	CDS	605857465	605857511	Parent=TRIDC4AG049630.2
chr4A	CDS	605857961	605857978	Parent=TRIDC4AG049630.2
chr4A	mRNA	605853180	605858370	ID=TRIDC4AG049630.3;_Geneid=TRIDC4AG049630;_Description=transducin_family_protein_/_WD-40_repeat_family_protein
chr4A	exon	605853180	605853904	_Description=transducin_family_protein_/_WD-40_repeat_family_protein;Parent=TRIDC4AG049630.3
chr4A	exon	605854108	605854469	_Description=transducin_family_protein_/_WD-40_repeat_family_protein;Parent=TRIDC4AG049630.3
chr4A	exon	605855295	605855457	_Description=transducin_family_protein_/_WD-40_repeat_family_protein;Parent=TRIDC4AG049630.3
chr4A	exon	605857465	605857509	_Description=transducin_family_protein_/_WD-40_repeat_family_protein;Parent=TRIDC4AG049630.3
chr4A	exon	605857961	605858112	_Description=transducin_family_protein_/_WD-40_repeat_family_protein;Parent=TRIDC4AG049630.3
chr4A	exon	605858218	605858370	_Description=transducin_family_protein_/_WD-40_repeat_family_protein;Parent=TRIDC4AG049630.3
chr4A	CDS	605853589	605853904	Parent=TRIDC4AG049630.3
chr4A	CDS	605854108	605854469	Parent=TRIDC4AG049630.3
chr4A	CDS	605855295	605855457	Parent=TRIDC4AG049630.3
chr4A	CDS	605857465	605857509	Parent=TRIDC4AG049630.3
chr4A	CDS	605857961	605858112	Parent=TRIDC4AG049630.3
chr4A	CDS	605858218	605858370	Parent=TRIDC4AG049630.3
chr4A	mRNA	605853192	605858339	_Description=transducin_family_protein_/_WD-40_repeat_family_protein;ID=TRIDC4AG049630.4;_Geneid=TRIDC4AG049630
chr4A	exon	605853192	605853904	_Description=transducin_family_protein_/_WD-40_repeat_family_protein;Parent=TRIDC4AG049630.4
chr4A	exon	605854108	605854469	_Description=transducin_family_protein_/_WD-40_repeat_family_protein;Parent=TRIDC4AG049630.4
chr4A	exon	605855295	605855457	_Description=transducin_family_protein_/_WD-40_repeat_family_protein;Parent=TRIDC4AG049630.4
chr4A	exon	605857469	605857509	_Description=transducin_family_protein_/_WD-40_repeat_family_protein;Parent=TRIDC4AG049630.4
chr4A	exon	605857961	605858117	_Description=transducin_family_protein_/_WD-40_repeat_family_protein;Parent=TRIDC4AG049630.4
chr4A	exon	605858218	605858339	_Description=transducin_family_protein_/_WD-40_repeat_family_protein;Parent=TRIDC4AG049630.4
chr4A	CDS	605853589	605853904	Parent=TRIDC4AG049630.4
chr4A	CDS	605854108	605854469	Parent=TRIDC4AG049630.4
chr4A	CDS	605855295	605855321	Parent=TRIDC4AG049630.4
chr4A	mRNA	605853589	605858880	_Geneid=TRIDC4AG049630;ID=TRIDC4AG049630.5;_Description=transducin_family_protein_/_WD-40_repeat_family_protein
chr4A	exon	605853589	605853904	_Description=transducin_family_protein_/_WD-40_repeat_family_protein;Parent=TRIDC4AG049630.5
chr4A	exon	605854108	605854469	_Description=transducin_family_protein_/_WD-40_repeat_family_protein;Parent=TRIDC4AG049630.5
chr4A	exon	605855295	605855457	_Description=transducin_family_protein_/_WD-40_repeat_family_protein;Parent=TRIDC4AG049630.5
chr4A	exon	605857465	605857509	_Description=transducin_family_protein_/_WD-40_repeat_family_protein;Parent=TRIDC4AG049630.5
chr4A	exon	605857961	605858117	_Description=transducin_family_protein_/_WD-40_repeat_family_protein;Parent=TRIDC4AG049630.5
chr4A	exon	605858218	605858464	_Description=transducin_family_protein_/_WD-40_repeat_family_protein;Parent=TRIDC4AG049630.5
chr4A	exon	605858515	605858880	_Description=transducin_family_protein_/_WD-40_repeat_family_protein;Parent=TRIDC4AG049630.5
chr4A	CDS	605853589	605853904	Parent=TRIDC4AG049630.5
chr4A	CDS	605854108	605854469	Parent=TRIDC4AG049630.5
chr4A	CDS	605855295	605855457	Parent=TRIDC4AG049630.5
chr4A	CDS	605857465	605857496	Parent=TRIDC4AG049630.5
chr4A	mRNA	605876467	605906834	_Description=zinc_induced_facilitator-like_2;_Geneid=TRIDC4AG049640;ID=TRIDC4AG049640.1
chr4A	exon	605876467	605876644	_Description=zinc_induced_facilitator-like_2;Parent=TRIDC4AG049640.1
chr4A	exon	605903259	605903299	_Description=zinc_induced_facilitator-like_2;Parent=TRIDC4AG049640.1
chr4A	exon	605903432	605903492	_Description=zinc_induced_facilitator-like_2;Parent=TRIDC4AG049640.1
chr4A	exon	605903645	605903747	_Description=zinc_induced_facilitator-like_2;Parent=TRIDC4AG049640.1
chr4A	exon	605903838	605903940	_Description=zinc_induced_facilitator-like_2;Parent=TRIDC4AG049640.1
chr4A	exon	605904021	605904070	_Description=zinc_induced_facilitator-like_2;Parent=TRIDC4AG049640.1
chr4A	exon	605904149	605904211	_Description=zinc_induced_facilitator-like_2;Parent=TRIDC4AG049640.1
chr4A	exon	605904681	605904730	_Description=zinc_induced_facilitator-like_2;Parent=TRIDC4AG049640.1
chr4A	exon	605904819	605904894	_Description=zinc_induced_facilitator-like_2;Parent=TRIDC4AG049640.1
chr4A	exon	605904968	605905177	_Description=zinc_induced_facilitator-like_2;Parent=TRIDC4AG049640.1
chr4A	exon	605905341	605905428	_Description=zinc_induced_facilitator-like_2;Parent=TRIDC4AG049640.1
chr4A	exon	605905595	605905680	_Description=zinc_induced_facilitator-like_2;Parent=TRIDC4AG049640.1
chr4A	exon	605905768	605905875	_Description=zinc_induced_facilitator-like_2;Parent=TRIDC4AG049640.1
chr4A	exon	605906254	605906298	_Description=zinc_induced_facilitator-like_2;Parent=TRIDC4AG049640.1
chr4A	exon	605906378	605906466	_Description=zinc_induced_facilitator-like_2;Parent=TRIDC4AG049640.1
chr4A	exon	605906569	605906612	_Description=zinc_induced_facilitator-like_2;Parent=TRIDC4AG049640.1
chr4A	exon	605906737	605906834	_Description=zinc_induced_facilitator-like_2;Parent=TRIDC4AG049640.1
chr4A	CDS	605904980	605905177	Parent=TRIDC4AG049640.1
chr4A	CDS	605905341	605905428	Parent=TRIDC4AG049640.1
chr4A	CDS	605905595	605905680	Parent=TRIDC4AG049640.1
chr4A	CDS	605905768	605905875	Parent=TRIDC4AG049640.1
chr4A	CDS	605906254	605906298	Parent=TRIDC4AG049640.1
chr4A	CDS	605906378	605906466	Parent=TRIDC4AG049640.1
chr4A	CDS	605906569	605906612	Parent=TRIDC4AG049640.1
chr4A	CDS	605906737	605906834	Parent=TRIDC4AG049640.1
chr4A	mRNA	605876591	605906834	_Description=zinc_induced_facilitator-like_2;_Geneid=TRIDC4AG049640;ID=TRIDC4AG049640.2
chr4A	exon	605876591	605876779	_Description=zinc_induced_facilitator-like_2;Parent=TRIDC4AG049640.2
chr4A	exon	605903259	605903299	_Description=zinc_induced_facilitator-like_2;Parent=TRIDC4AG049640.2
chr4A	exon	605903432	605903492	_Description=zinc_induced_facilitator-like_2;Parent=TRIDC4AG049640.2
chr4A	exon	605903645	605903747	_Description=zinc_induced_facilitator-like_2;Parent=TRIDC4AG049640.2
chr4A	exon	605903838	605903940	_Description=zinc_induced_facilitator-like_2;Parent=TRIDC4AG049640.2
chr4A	exon	605904021	605904070	_Description=zinc_induced_facilitator-like_2;Parent=TRIDC4AG049640.2
chr4A	exon	605904149	605904211	_Description=zinc_induced_facilitator-like_2;Parent=TRIDC4AG049640.2
chr4A	exon	605904681	605904730	_Description=zinc_induced_facilitator-like_2;Parent=TRIDC4AG049640.2
chr4A	exon	605904819	605904894	_Description=zinc_induced_facilitator-like_2;Parent=TRIDC4AG049640.2
chr4A	exon	605904968	605905030	_Description=zinc_induced_facilitator-like_2;Parent=TRIDC4AG049640.2
chr4A	exon	605905081	605905177	_Description=zinc_induced_facilitator-like_2;Parent=TRIDC4AG049640.2
chr4A	exon	605905341	605905428	_Description=zinc_induced_facilitator-like_2;Parent=TRIDC4AG049640.2
chr4A	exon	605905595	605905680	_Description=zinc_induced_facilitator-like_2;Parent=TRIDC4AG049640.2
chr4A	exon	605905768	605905875	_Description=zinc_induced_facilitator-like_2;Parent=TRIDC4AG049640.2
chr4A	exon	605906254	605906298	_Description=zinc_induced_facilitator-like_2;Parent=TRIDC4AG049640.2
chr4A	exon	605906378	605906466	_Description=zinc_induced_facilitator-like_2;Parent=TRIDC4AG049640.2
chr4A	exon	605906569	605906612	_Description=zinc_induced_facilitator-like_2;Parent=TRIDC4AG049640.2
chr4A	exon	605906737	605906834	_Description=zinc_induced_facilitator-like_2;Parent=TRIDC4AG049640.2
chr4A	CDS	605905082	605905177	Parent=TRIDC4AG049640.2
chr4A	CDS	605905341	605905428	Parent=TRIDC4AG049640.2
chr4A	CDS	605905595	605905680	Parent=TRIDC4AG049640.2
chr4A	CDS	605905768	605905875	Parent=TRIDC4AG049640.2
chr4A	CDS	605906254	605906298	Parent=TRIDC4AG049640.2
chr4A	CDS	605906378	605906466	Parent=TRIDC4AG049640.2
chr4A	CDS	605906569	605906612	Parent=TRIDC4AG049640.2
chr4A	CDS	605906737	605906834	Parent=TRIDC4AG049640.2
chr4A	mRNA	605876597	605906834	_Description=zinc_induced_facilitator-like_2;_Geneid=TRIDC4AG049640;ID=TRIDC4AG049640.3
chr4A	exon	605876597	605876779	_Description=zinc_induced_facilitator-like_2;Parent=TRIDC4AG049640.3
chr4A	exon	605903259	605903299	_Description=zinc_induced_facilitator-like_2;Parent=TRIDC4AG049640.3
chr4A	exon	605903432	605903492	_Description=zinc_induced_facilitator-like_2;Parent=TRIDC4AG049640.3
chr4A	exon	605903645	605903747	_Description=zinc_induced_facilitator-like_2;Parent=TRIDC4AG049640.3
chr4A	exon	605903838	605903940	_Description=zinc_induced_facilitator-like_2;Parent=TRIDC4AG049640.3
chr4A	exon	605904021	605904070	_Description=zinc_induced_facilitator-like_2;Parent=TRIDC4AG049640.3
chr4A	exon	605904149	605904211	_Description=zinc_induced_facilitator-like_2;Parent=TRIDC4AG049640.3
chr4A	exon	605904681	605904730	_Description=zinc_induced_facilitator-like_2;Parent=TRIDC4AG049640.3
chr4A	exon	605904819	605904894	_Description=zinc_induced_facilitator-like_2;Parent=TRIDC4AG049640.3
chr4A	exon	605904968	605905177	_Description=zinc_induced_facilitator-like_2;Parent=TRIDC4AG049640.3
chr4A	exon	605905341	605905428	_Description=zinc_induced_facilitator-like_2;Parent=TRIDC4AG049640.3
chr4A	exon	605905595	605905680	_Description=zinc_induced_facilitator-like_2;Parent=TRIDC4AG049640.3
chr4A	exon	605905768	605905875	_Description=zinc_induced_facilitator-like_2;Parent=TRIDC4AG049640.3
chr4A	exon	605906254	605906298	_Description=zinc_induced_facilitator-like_2;Parent=TRIDC4AG049640.3
chr4A	exon	605906378	605906466	_Description=zinc_induced_facilitator-like_2;Parent=TRIDC4AG049640.3
chr4A	exon	605906569	605906612	_Description=zinc_induced_facilitator-like_2;Parent=TRIDC4AG049640.3
chr4A	exon	605906737	605906834	_Description=zinc_induced_facilitator-like_2;Parent=TRIDC4AG049640.3
chr4A	CDS	605904980	605905177	Parent=TRIDC4AG049640.3
chr4A	CDS	605905341	605905428	Parent=TRIDC4AG049640.3
chr4A	CDS	605905595	605905680	Parent=TRIDC4AG049640.3
chr4A	CDS	605905768	605905875	Parent=TRIDC4AG049640.3
chr4A	CDS	605906254	605906298	Parent=TRIDC4AG049640.3
chr4A	CDS	605906378	605906466	Parent=TRIDC4AG049640.3
chr4A	CDS	605906569	605906612	Parent=TRIDC4AG049640.3
chr4A	CDS	605906737	605906834	Parent=TRIDC4AG049640.3
chr4A	mRNA	605903345	605906767	_Description=zinc_induced_facilitator-like_2;_Geneid=TRIDC4AG049640;ID=TRIDC4AG049640.4
chr4A	exon	605903345	605903492	_Description=zinc_induced_facilitator-like_2;Parent=TRIDC4AG049640.4
chr4A	exon	605903645	605903747	_Description=zinc_induced_facilitator-like_2;Parent=TRIDC4AG049640.4
chr4A	exon	605903838	605903940	_Description=zinc_induced_facilitator-like_2;Parent=TRIDC4AG049640.4
chr4A	exon	605904021	605904070	_Description=zinc_induced_facilitator-like_2;Parent=TRIDC4AG049640.4
chr4A	exon	605904149	605904211	_Description=zinc_induced_facilitator-like_2;Parent=TRIDC4AG049640.4
chr4A	exon	605904681	605904730	_Description=zinc_induced_facilitator-like_2;Parent=TRIDC4AG049640.4
chr4A	exon	605904819	605904894	_Description=zinc_induced_facilitator-like_2;Parent=TRIDC4AG049640.4
chr4A	exon	605904968	605905177	_Description=zinc_induced_facilitator-like_2;Parent=TRIDC4AG049640.4
chr4A	exon	605905341	605905428	_Description=zinc_induced_facilitator-like_2;Parent=TRIDC4AG049640.4
chr4A	exon	605905595	605905680	_Description=zinc_induced_facilitator-like_2;Parent=TRIDC4AG049640.4
chr4A	exon	605905768	605905875	_Description=zinc_induced_facilitator-like_2;Parent=TRIDC4AG049640.4
chr4A	exon	605906254	605906298	_Description=zinc_induced_facilitator-like_2;Parent=TRIDC4AG049640.4
chr4A	exon	605906378	605906466	_Description=zinc_induced_facilitator-like_2;Parent=TRIDC4AG049640.4
chr4A	exon	605906569	605906612	_Description=zinc_induced_facilitator-like_2;Parent=TRIDC4AG049640.4
chr4A	exon	605906737	605906767	_Description=zinc_induced_facilitator-like_2;Parent=TRIDC4AG049640.4
chr4A	CDS	605904980	605905177	Parent=TRIDC4AG049640.4
chr4A	CDS	605905341	605905428	Parent=TRIDC4AG049640.4
chr4A	CDS	605905595	605905680	Parent=TRIDC4AG049640.4
chr4A	CDS	605905768	605905875	Parent=TRIDC4AG049640.4
chr4A	CDS	605906254	605906298	Parent=TRIDC4AG049640.4
chr4A	CDS	605906378	605906466	Parent=TRIDC4AG049640.4
chr4A	CDS	605906569	605906612	Parent=TRIDC4AG049640.4
chr4A	CDS	605906737	605906765	Parent=TRIDC4AG049640.4
chr4A	mRNA	605957696	605973947	_Geneid=TRIDC4AG049650;ID=TRIDC4AG049650.1;_Description=laccase_7
chr4A	exon	605957696	605957769	_Description=laccase_7;Parent=TRIDC4AG049650.1
chr4A	exon	605957967	605958118	_Description=laccase_7;Parent=TRIDC4AG049650.1
chr4A	exon	605970886	605971133	_Description=laccase_7;Parent=TRIDC4AG049650.1
chr4A	exon	605971207	605971350	_Description=laccase_7;Parent=TRIDC4AG049650.1
chr4A	exon	605972749	605973660	_Description=laccase_7;Parent=TRIDC4AG049650.1
chr4A	exon	605973795	605973947	_Description=laccase_7;Parent=TRIDC4AG049650.1
chr4A	CDS	605957698	605957769	Parent=TRIDC4AG049650.1
chr4A	CDS	605957967	605958118	Parent=TRIDC4AG049650.1
chr4A	CDS	605970886	605971133	Parent=TRIDC4AG049650.1
chr4A	CDS	605971207	605971350	Parent=TRIDC4AG049650.1
chr4A	CDS	605972749	605973660	Parent=TRIDC4AG049650.1
chr4A	CDS	605973795	605973946	Parent=TRIDC4AG049650.1
chr4A	mRNA	605957702	605973947	_Description=laccase_7;ID=TRIDC4AG049650.2;_Geneid=TRIDC4AG049650
chr4A	exon	605957702	605957769	_Description=laccase_7;Parent=TRIDC4AG049650.2
chr4A	exon	605957967	605958118	_Description=laccase_7;Parent=TRIDC4AG049650.2
chr4A	exon	605970886	605971133	_Description=laccase_7;Parent=TRIDC4AG049650.2
chr4A	exon	605971207	605971326	_Description=laccase_7;Parent=TRIDC4AG049650.2
chr4A	exon	605972729	605973660	_Description=laccase_7;Parent=TRIDC4AG049650.2
chr4A	exon	605973795	605973947	_Description=laccase_7;Parent=TRIDC4AG049650.2
chr4A	CDS	605973006	605973660	Parent=TRIDC4AG049650.2
chr4A	CDS	605973795	605973946	Parent=TRIDC4AG049650.2
chr4A	mRNA	605957705	605972935	_Description=laccase_7;ID=TRIDC4AG049650.3;_Geneid=TRIDC4AG049650
chr4A	exon	605957705	605957769	_Description=laccase_7;Parent=TRIDC4AG049650.3
chr4A	exon	605957967	605958118	_Description=laccase_7;Parent=TRIDC4AG049650.3
chr4A	exon	605971033	605971133	_Description=laccase_7;Parent=TRIDC4AG049650.3
chr4A	exon	605971207	605971326	_Description=laccase_7;Parent=TRIDC4AG049650.3
chr4A	exon	605972749	605972935	_Description=laccase_7;Parent=TRIDC4AG049650.3
chr4A	CDS	605957707	605957769	Parent=TRIDC4AG049650.3
chr4A	CDS	605957967	605958118	Parent=TRIDC4AG049650.3
chr4A	CDS	605971033	605971133	Parent=TRIDC4AG049650.3
chr4A	CDS	605971207	605971326	Parent=TRIDC4AG049650.3
chr4A	CDS	605972749	605972933	Parent=TRIDC4AG049650.3
chr4A	mRNA	605957867	605973866	_Geneid=TRIDC4AG049650;ID=TRIDC4AG049650.4;_Description=laccase_7
chr4A	exon	605957867	605958118	_Description=laccase_7;Parent=TRIDC4AG049650.4
chr4A	exon	605970886	605971133	_Description=laccase_7;Parent=TRIDC4AG049650.4
chr4A	exon	605971207	605971326	_Description=laccase_7;Parent=TRIDC4AG049650.4
chr4A	exon	605972749	605973660	_Description=laccase_7;Parent=TRIDC4AG049650.4
chr4A	exon	605973795	605973866	_Description=laccase_7;Parent=TRIDC4AG049650.4
chr4A	CDS	605970932	605971133	Parent=TRIDC4AG049650.4
chr4A	CDS	605971207	605971326	Parent=TRIDC4AG049650.4
chr4A	CDS	605972749	605973660	Parent=TRIDC4AG049650.4
chr4A	CDS	605973795	605973865	Parent=TRIDC4AG049650.4
chr4A	mRNA	605973327	605973665	_Description=laccase_7;ID=TRIDC4AG049650.5;_Geneid=TRIDC4AG049650
chr4A	exon	605973327	605973665	_Description=laccase_7;Parent=TRIDC4AG049650.5
chr4A	CDS	605973327	605973665	Parent=TRIDC4AG049650.5
chr4A	mRNA	605980977	605981873	_Description=undescribed_protein;ID=TRIDC4AG049660.1;_Geneid=TRIDC4AG049660
chr4A	exon	605980977	605981873	_Description=undescribed_protein;Parent=TRIDC4AG049660.1
chr4A	CDS	605981193	605981462	Parent=TRIDC4AG049660.1
chr4A	mRNA	605980987	605986318	_Geneid=TRIDC4AG049670;ID=TRIDC4AG049670.1;_Description=cobalt_ion_binding
chr4A	exon	605980987	605981433	_Description=cobalt_ion_binding;Parent=TRIDC4AG049670.1
chr4A	exon	605985529	605985620	_Description=cobalt_ion_binding;Parent=TRIDC4AG049670.1
chr4A	exon	605985992	605986029	_Description=cobalt_ion_binding;Parent=TRIDC4AG049670.1
chr4A	exon	605986259	605986318	_Description=cobalt_ion_binding;Parent=TRIDC4AG049670.1
chr4A	CDS	605981287	605981433	Parent=TRIDC4AG049670.1
chr4A	CDS	605985529	605985620	Parent=TRIDC4AG049670.1
chr4A	CDS	605985992	605986029	Parent=TRIDC4AG049670.1
chr4A	CDS	605986259	605986317	Parent=TRIDC4AG049670.1
chr4A	mRNA	605981055	605983702	_Geneid=TRIDC4AG049660;ID=TRIDC4AG049660.2;_Description=undescribed_protein
chr4A	exon	605981055	605981433	_Description=undescribed_protein;Parent=TRIDC4AG049660.2
chr4A	exon	605982419	605983702	_Description=undescribed_protein;Parent=TRIDC4AG049660.2
chr4A	CDS	605983259	605983702	Parent=TRIDC4AG049660.2
chr4A	mRNA	605982361	605983747	_Geneid=TRIDC4AG049660;ID=TRIDC4AG049660.3;_Description=undescribed_protein
chr4A	exon	605982361	605983747	_Description=undescribed_protein;Parent=TRIDC4AG049660.3
chr4A	CDS	605983259	605983747	Parent=TRIDC4AG049660.3
chr4A	mRNA	605984307	605986236	_Description=cobalt_ion_binding;ID=TRIDC4AG049670.2;_Geneid=TRIDC4AG049670
chr4A	exon	605984307	605986236	_Description=cobalt_ion_binding;Parent=TRIDC4AG049670.2
chr4A	CDS	605985451	605985651	Parent=TRIDC4AG049670.2
chr4A	mRNA	605984314	605986389	_Geneid=TRIDC4AG049670;ID=TRIDC4AG049670.3;_Description=cobalt_ion_binding
chr4A	exon	605984314	605984815	_Description=cobalt_ion_binding;Parent=TRIDC4AG049670.3
chr4A	exon	605985529	605985620	_Description=cobalt_ion_binding;Parent=TRIDC4AG049670.3
chr4A	exon	605985992	605986029	_Description=cobalt_ion_binding;Parent=TRIDC4AG049670.3
chr4A	exon	605986259	605986389	_Description=cobalt_ion_binding;Parent=TRIDC4AG049670.3
chr4A	CDS	605984669	605984815	Parent=TRIDC4AG049670.3
chr4A	CDS	605985529	605985620	Parent=TRIDC4AG049670.3
chr4A	CDS	605985992	605986029	Parent=TRIDC4AG049670.3
chr4A	CDS	605986259	605986389	Parent=TRIDC4AG049670.3
chr4A	mRNA	605984381	605985985	_Description=cobalt_ion_binding;_Geneid=TRIDC4AG049670;ID=TRIDC4AG049670.4
chr4A	exon	605984381	605984815	_Description=cobalt_ion_binding;Parent=TRIDC4AG049670.4
chr4A	exon	605985529	605985985	_Description=cobalt_ion_binding;Parent=TRIDC4AG049670.4
chr4A	CDS	605984669	605984815	Parent=TRIDC4AG049670.4
chr4A	CDS	605985529	605985651	Parent=TRIDC4AG049670.4
chr4A	mRNA	605984669	605986557	ID=TRIDC4AG049670.5;_Geneid=TRIDC4AG049670;_Description=cobalt_ion_binding
chr4A	exon	605984669	605984815	_Description=cobalt_ion_binding;Parent=TRIDC4AG049670.5
chr4A	exon	605985080	605985091	_Description=cobalt_ion_binding;Parent=TRIDC4AG049670.5
chr4A	exon	605985529	605985620	_Description=cobalt_ion_binding;Parent=TRIDC4AG049670.5
chr4A	exon	605985992	605986029	_Description=cobalt_ion_binding;Parent=TRIDC4AG049670.5
chr4A	exon	605986259	605986557	_Description=cobalt_ion_binding;Parent=TRIDC4AG049670.5
chr4A	CDS	605984669	605984815	Parent=TRIDC4AG049670.5
chr4A	CDS	605985080	605985091	Parent=TRIDC4AG049670.5
chr4A	CDS	605985529	605985620	Parent=TRIDC4AG049670.5
chr4A	CDS	605985992	605986029	Parent=TRIDC4AG049670.5
chr4A	CDS	605986259	605986557	Parent=TRIDC4AG049670.5
chr4A	mRNA	605987350	605988456	_Geneid=TRIDC4AG049680;ID=TRIDC4AG049680.1;_Description=unknown_function
chr4A	exon	605987350	605988456	_Description=unknown_function;Parent=TRIDC4AG049680.1
chr4A	CDS	605988293	605988454	Parent=TRIDC4AG049680.1
chr4A	mRNA	605987647	605989616	_Description=unknown_function;_Geneid=TRIDC4AG049680;ID=TRIDC4AG049680.2
chr4A	exon	605987647	605988454	_Description=unknown_function;Parent=TRIDC4AG049680.2
chr4A	exon	605989225	605989400	_Description=unknown_function;Parent=TRIDC4AG049680.2
chr4A	exon	605989498	605989616	_Description=unknown_function;Parent=TRIDC4AG049680.2
chr4A	CDS	605988293	605988454	Parent=TRIDC4AG049680.2
chr4A	CDS	605989225	605989400	Parent=TRIDC4AG049680.2
chr4A	CDS	605989498	605989615	Parent=TRIDC4AG049680.2
chr4A	mRNA	605995249	606001528	_Description=Disease_resistance_protein;ID=TRIDC4AG049690.2;_Geneid=TRIDC4AG049690
chr4A	exon	605995249	605995973	_Description=Disease_resistance_protein;Parent=TRIDC4AG049690.2
chr4A	exon	605996056	606000186	_Description=Disease_resistance_protein;Parent=TRIDC4AG049690.2
chr4A	exon	606000490	606001081	_Description=Disease_resistance_protein;Parent=TRIDC4AG049690.2
chr4A	exon	606001218	606001304	_Description=Disease_resistance_protein;Parent=TRIDC4AG049690.2
chr4A	exon	606001438	606001528	_Description=Disease_resistance_protein;Parent=TRIDC4AG049690.2
chr4A	CDS	605996118	606000186	Parent=TRIDC4AG049690.2
chr4A	CDS	606000490	606001081	Parent=TRIDC4AG049690.2
chr4A	CDS	606001218	606001304	Parent=TRIDC4AG049690.2
chr4A	CDS	606001438	606001528	Parent=TRIDC4AG049690.2
chr4A	mRNA	605995249	606001462	_Description=Disease_resistance_protein;ID=TRIDC4AG049690.1;_Geneid=TRIDC4AG049690
chr4A	exon	605995249	605995542	_Description=Disease_resistance_protein;Parent=TRIDC4AG049690.1
chr4A	exon	605995633	605995973	_Description=Disease_resistance_protein;Parent=TRIDC4AG049690.1
chr4A	exon	605996056	606000186	_Description=Disease_resistance_protein;Parent=TRIDC4AG049690.1
chr4A	exon	606000490	606001081	_Description=Disease_resistance_protein;Parent=TRIDC4AG049690.1
chr4A	exon	606001218	606001307	_Description=Disease_resistance_protein;Parent=TRIDC4AG049690.1
chr4A	exon	606001438	606001462	_Description=Disease_resistance_protein;Parent=TRIDC4AG049690.1
chr4A	CDS	605996118	606000186	Parent=TRIDC4AG049690.1
chr4A	CDS	606000490	606001081	Parent=TRIDC4AG049690.1
chr4A	CDS	606001218	606001307	Parent=TRIDC4AG049690.1
chr4A	CDS	606001438	606001462	Parent=TRIDC4AG049690.1
chr4A	mRNA	605995261	606001477	_Description=Disease_resistance_protein;_Geneid=TRIDC4AG049690;ID=TRIDC4AG049690.3
chr4A	exon	605995261	605995547	_Description=Disease_resistance_protein;Parent=TRIDC4AG049690.3
chr4A	exon	605995633	605995973	_Description=Disease_resistance_protein;Parent=TRIDC4AG049690.3
chr4A	exon	605996056	606000186	_Description=Disease_resistance_protein;Parent=TRIDC4AG049690.3
chr4A	exon	606000490	606001081	_Description=Disease_resistance_protein;Parent=TRIDC4AG049690.3
chr4A	exon	606001218	606001304	_Description=Disease_resistance_protein;Parent=TRIDC4AG049690.3
chr4A	exon	606001438	606001477	_Description=Disease_resistance_protein;Parent=TRIDC4AG049690.3
chr4A	CDS	605996118	606000186	Parent=TRIDC4AG049690.3
chr4A	CDS	606000490	606001081	Parent=TRIDC4AG049690.3
chr4A	CDS	606001218	606001304	Parent=TRIDC4AG049690.3
chr4A	CDS	606001438	606001477	Parent=TRIDC4AG049690.3
chr4A	mRNA	605995261	606001477	ID=TRIDC4AG049690.4;_Geneid=TRIDC4AG049690;_Description=Disease_resistance_protein
chr4A	exon	605995261	605995547	_Description=Disease_resistance_protein;Parent=TRIDC4AG049690.4
chr4A	exon	605995633	605995973	_Description=Disease_resistance_protein;Parent=TRIDC4AG049690.4
chr4A	exon	605996056	606000183	_Description=Disease_resistance_protein;Parent=TRIDC4AG049690.4
chr4A	exon	606000490	606001081	_Description=Disease_resistance_protein;Parent=TRIDC4AG049690.4
chr4A	exon	606001218	606001304	_Description=Disease_resistance_protein;Parent=TRIDC4AG049690.4
chr4A	exon	606001438	606001477	_Description=Disease_resistance_protein;Parent=TRIDC4AG049690.4
chr4A	CDS	605996118	606000183	Parent=TRIDC4AG049690.4
chr4A	CDS	606000490	606001081	Parent=TRIDC4AG049690.4
chr4A	CDS	606001218	606001304	Parent=TRIDC4AG049690.4
chr4A	CDS	606001438	606001477	Parent=TRIDC4AG049690.4
chr4A	mRNA	605995261	606001477	_Description=Disease_resistance_protein;_Geneid=TRIDC4AG049690;ID=TRIDC4AG049690.5
chr4A	exon	605995261	605995547	_Description=Disease_resistance_protein;Parent=TRIDC4AG049690.5
chr4A	exon	605995633	605995973	_Description=Disease_resistance_protein;Parent=TRIDC4AG049690.5
chr4A	exon	605996056	606000183	_Description=Disease_resistance_protein;Parent=TRIDC4AG049690.5
chr4A	exon	606000489	606001081	_Description=Disease_resistance_protein;Parent=TRIDC4AG049690.5
chr4A	exon	606001218	606001304	_Description=Disease_resistance_protein;Parent=TRIDC4AG049690.5
chr4A	exon	606001438	606001477	_Description=Disease_resistance_protein;Parent=TRIDC4AG049690.5
chr4A	CDS	605996118	606000116	Parent=TRIDC4AG049690.5
chr4A	mRNA	605995369	606001553	_Description=Disease_resistance_protein;_Geneid=TRIDC4AG049690;ID=TRIDC4AG049690.6
chr4A	exon	605995369	605995973	_Description=Disease_resistance_protein;Parent=TRIDC4AG049690.6
chr4A	exon	605996056	606000183	_Description=Disease_resistance_protein;Parent=TRIDC4AG049690.6
chr4A	exon	606000490	606001081	_Description=Disease_resistance_protein;Parent=TRIDC4AG049690.6
chr4A	exon	606001218	606001304	_Description=Disease_resistance_protein;Parent=TRIDC4AG049690.6
chr4A	exon	606001438	606001553	_Description=Disease_resistance_protein;Parent=TRIDC4AG049690.6
chr4A	CDS	605996118	606000183	Parent=TRIDC4AG049690.6
chr4A	CDS	606000490	606001081	Parent=TRIDC4AG049690.6
chr4A	CDS	606001218	606001304	Parent=TRIDC4AG049690.6
chr4A	CDS	606001438	606001552	Parent=TRIDC4AG049690.6
chr4A	mRNA	605995370	606000256	_Description=Disease_resistance_protein;ID=TRIDC4AG049690.7;_Geneid=TRIDC4AG049690
chr4A	exon	605995370	605995973	_Description=Disease_resistance_protein;Parent=TRIDC4AG049690.7
chr4A	exon	605996056	606000256	_Description=Disease_resistance_protein;Parent=TRIDC4AG049690.7
chr4A	CDS	605996118	606000254	Parent=TRIDC4AG049690.7
chr4A	mRNA	605995506	606000173	_Description=Disease_resistance_protein;ID=TRIDC4AG049690.8;_Geneid=TRIDC4AG049690
chr4A	exon	605995506	605995973	_Description=Disease_resistance_protein;Parent=TRIDC4AG049690.8
chr4A	exon	605996055	606000173	_Description=Disease_resistance_protein;Parent=TRIDC4AG049690.8
chr4A	CDS	605996118	606000173	Parent=TRIDC4AG049690.8
chr4A	mRNA	605995511	606001415	_Geneid=TRIDC4AG049690;ID=TRIDC4AG049690.9;_Description=Disease_resistance_protein
chr4A	exon	605995511	605995973	_Description=Disease_resistance_protein;Parent=TRIDC4AG049690.9
chr4A	exon	605996056	606000183	_Description=Disease_resistance_protein;Parent=TRIDC4AG049690.9
chr4A	exon	606000490	606001081	_Description=Disease_resistance_protein;Parent=TRIDC4AG049690.9
chr4A	exon	606001218	606001415	_Description=Disease_resistance_protein;Parent=TRIDC4AG049690.9
chr4A	CDS	605996118	606000183	Parent=TRIDC4AG049690.9
chr4A	CDS	606000490	606001081	Parent=TRIDC4AG049690.9
chr4A	CDS	606001218	606001413	Parent=TRIDC4AG049690.9
chr4A	mRNA	605995575	605999736	_Description=Disease_resistance_protein;_Geneid=TRIDC4AG049690;ID=TRIDC4AG049690.10
chr4A	exon	605995575	605999736	_Description=Disease_resistance_protein;Parent=TRIDC4AG049690.10
chr4A	CDS	605996118	605999735	Parent=TRIDC4AG049690.10
chr4A	mRNA	605995875	606000584	_Geneid=TRIDC4AG049690;ID=TRIDC4AG049690.11;_Description=Disease_resistance_protein
chr4A	exon	605995875	606000129	_Description=Disease_resistance_protein;Parent=TRIDC4AG049690.11
chr4A	exon	606000490	606000584	_Description=Disease_resistance_protein;Parent=TRIDC4AG049690.11
chr4A	CDS	605996118	606000129	Parent=TRIDC4AG049690.11
chr4A	CDS	606000490	606000584	Parent=TRIDC4AG049690.11
chr4A	mRNA	605997346	606000408	_Description=Disease_resistance_protein;_Geneid=TRIDC4AG049690;ID=TRIDC4AG049690.12
chr4A	exon	605997346	606000408	_Description=Disease_resistance_protein;Parent=TRIDC4AG049690.12
chr4A	CDS	605997348	606000266	Parent=TRIDC4AG049690.12
chr4A	mRNA	606132862	606138200	_Description=zinc_induced_facilitator-like_2;ID=TRIDC4AG049700.1;_Geneid=TRIDC4AG049700
chr4A	exon	606132862	606132962	_Description=zinc_induced_facilitator-like_2;Parent=TRIDC4AG049700.1
chr4A	exon	606133083	606133126	_Description=zinc_induced_facilitator-like_2;Parent=TRIDC4AG049700.1
chr4A	exon	606133237	606133325	_Description=zinc_induced_facilitator-like_2;Parent=TRIDC4AG049700.1
chr4A	exon	606133408	606133452	_Description=zinc_induced_facilitator-like_2;Parent=TRIDC4AG049700.1
chr4A	exon	606133903	606134010	_Description=zinc_induced_facilitator-like_2;Parent=TRIDC4AG049700.1
chr4A	exon	606134093	606134178	_Description=zinc_induced_facilitator-like_2;Parent=TRIDC4AG049700.1
chr4A	exon	606134334	606134421	_Description=zinc_induced_facilitator-like_2;Parent=TRIDC4AG049700.1
chr4A	exon	606134585	606134681	_Description=zinc_induced_facilitator-like_2;Parent=TRIDC4AG049700.1
chr4A	exon	606134732	606134794	_Description=zinc_induced_facilitator-like_2;Parent=TRIDC4AG049700.1
chr4A	exon	606134867	606134942	_Description=zinc_induced_facilitator-like_2;Parent=TRIDC4AG049700.1
chr4A	exon	606135024	606135073	_Description=zinc_induced_facilitator-like_2;Parent=TRIDC4AG049700.1
chr4A	exon	606135530	606135592	_Description=zinc_induced_facilitator-like_2;Parent=TRIDC4AG049700.1
chr4A	exon	606135674	606135727	_Description=zinc_induced_facilitator-like_2;Parent=TRIDC4AG049700.1
chr4A	exon	606135811	606135913	_Description=zinc_induced_facilitator-like_2;Parent=TRIDC4AG049700.1
chr4A	exon	606136011	606136114	_Description=zinc_induced_facilitator-like_2;Parent=TRIDC4AG049700.1
chr4A	exon	606136466	606136525	_Description=zinc_induced_facilitator-like_2;Parent=TRIDC4AG049700.1
chr4A	exon	606136680	606136720	_Description=zinc_induced_facilitator-like_2;Parent=TRIDC4AG049700.1
chr4A	exon	606138016	606138200	_Description=zinc_induced_facilitator-like_2;Parent=TRIDC4AG049700.1
chr4A	CDS	606134601	606134681	Parent=TRIDC4AG049700.1
chr4A	CDS	606134732	606134794	Parent=TRIDC4AG049700.1
chr4A	CDS	606134867	606134942	Parent=TRIDC4AG049700.1
chr4A	CDS	606135024	606135073	Parent=TRIDC4AG049700.1
chr4A	CDS	606135530	606135592	Parent=TRIDC4AG049700.1
chr4A	CDS	606135674	606135727	Parent=TRIDC4AG049700.1
chr4A	CDS	606135811	606135913	Parent=TRIDC4AG049700.1
chr4A	CDS	606136011	606136114	Parent=TRIDC4AG049700.1
chr4A	CDS	606136466	606136525	Parent=TRIDC4AG049700.1
chr4A	CDS	606136680	606136720	Parent=TRIDC4AG049700.1
chr4A	CDS	606138016	606138199	Parent=TRIDC4AG049700.1
chr4A	mRNA	606132865	606138190	_Description=zinc_induced_facilitator-like_2;ID=TRIDC4AG049700.3;_Geneid=TRIDC4AG049700
chr4A	exon	606132865	606132962	_Description=zinc_induced_facilitator-like_2;Parent=TRIDC4AG049700.3
chr4A	exon	606133083	606133126	_Description=zinc_induced_facilitator-like_2;Parent=TRIDC4AG049700.3
chr4A	exon	606133237	606133325	_Description=zinc_induced_facilitator-like_2;Parent=TRIDC4AG049700.3
chr4A	exon	606133408	606133452	_Description=zinc_induced_facilitator-like_2;Parent=TRIDC4AG049700.3
chr4A	exon	606133903	606134010	_Description=zinc_induced_facilitator-like_2;Parent=TRIDC4AG049700.3
chr4A	exon	606134093	606134178	_Description=zinc_induced_facilitator-like_2;Parent=TRIDC4AG049700.3
chr4A	exon	606134334	606134421	_Description=zinc_induced_facilitator-like_2;Parent=TRIDC4AG049700.3
chr4A	exon	606134585	606134794	_Description=zinc_induced_facilitator-like_2;Parent=TRIDC4AG049700.3
chr4A	exon	606134867	606134942	_Description=zinc_induced_facilitator-like_2;Parent=TRIDC4AG049700.3
chr4A	exon	606135024	606135073	_Description=zinc_induced_facilitator-like_2;Parent=TRIDC4AG049700.3
chr4A	exon	606135530	606135592	_Description=zinc_induced_facilitator-like_2;Parent=TRIDC4AG049700.3
chr4A	exon	606135674	606135727	_Description=zinc_induced_facilitator-like_2;Parent=TRIDC4AG049700.3
chr4A	exon	606135811	606135913	_Description=zinc_induced_facilitator-like_2;Parent=TRIDC4AG049700.3
chr4A	exon	606136011	606136114	_Description=zinc_induced_facilitator-like_2;Parent=TRIDC4AG049700.3
chr4A	exon	606136466	606136525	_Description=zinc_induced_facilitator-like_2;Parent=TRIDC4AG049700.3
chr4A	exon	606136680	606136720	_Description=zinc_induced_facilitator-like_2;Parent=TRIDC4AG049700.3
chr4A	exon	606138016	606138190	_Description=zinc_induced_facilitator-like_2;Parent=TRIDC4AG049700.3
chr4A	CDS	606132865	606132962	Parent=TRIDC4AG049700.3
chr4A	CDS	606133083	606133126	Parent=TRIDC4AG049700.3
chr4A	CDS	606133237	606133325	Parent=TRIDC4AG049700.3
chr4A	CDS	606133408	606133452	Parent=TRIDC4AG049700.3
chr4A	CDS	606133903	606134010	Parent=TRIDC4AG049700.3
chr4A	CDS	606134093	606134178	Parent=TRIDC4AG049700.3
chr4A	CDS	606134334	606134421	Parent=TRIDC4AG049700.3
chr4A	CDS	606134585	606134794	Parent=TRIDC4AG049700.3
chr4A	CDS	606134867	606134942	Parent=TRIDC4AG049700.3
chr4A	CDS	606135024	606135073	Parent=TRIDC4AG049700.3
chr4A	CDS	606135530	606135592	Parent=TRIDC4AG049700.3
chr4A	CDS	606135674	606135727	Parent=TRIDC4AG049700.3
chr4A	CDS	606135811	606135913	Parent=TRIDC4AG049700.3
chr4A	CDS	606136011	606136114	Parent=TRIDC4AG049700.3
chr4A	CDS	606136466	606136525	Parent=TRIDC4AG049700.3
chr4A	CDS	606136680	606136720	Parent=TRIDC4AG049700.3
chr4A	CDS	606138016	606138190	Parent=TRIDC4AG049700.3
chr4A	mRNA	606132865	606136402	ID=TRIDC4AG049700.2;_Geneid=TRIDC4AG049700;_Description=zinc_induced_facilitator-like_2
chr4A	exon	606132865	606132962	_Description=zinc_induced_facilitator-like_2;Parent=TRIDC4AG049700.2
chr4A	exon	606133083	606133126	_Description=zinc_induced_facilitator-like_2;Parent=TRIDC4AG049700.2
chr4A	exon	606133237	606133325	_Description=zinc_induced_facilitator-like_2;Parent=TRIDC4AG049700.2
chr4A	exon	606133408	606133452	_Description=zinc_induced_facilitator-like_2;Parent=TRIDC4AG049700.2
chr4A	exon	606133903	606134010	_Description=zinc_induced_facilitator-like_2;Parent=TRIDC4AG049700.2
chr4A	exon	606134093	606134178	_Description=zinc_induced_facilitator-like_2;Parent=TRIDC4AG049700.2
chr4A	exon	606134334	606134421	_Description=zinc_induced_facilitator-like_2;Parent=TRIDC4AG049700.2
chr4A	exon	606134585	606134794	_Description=zinc_induced_facilitator-like_2;Parent=TRIDC4AG049700.2
chr4A	exon	606134867	606134942	_Description=zinc_induced_facilitator-like_2;Parent=TRIDC4AG049700.2
chr4A	exon	606135024	606135073	_Description=zinc_induced_facilitator-like_2;Parent=TRIDC4AG049700.2
chr4A	exon	606135530	606135592	_Description=zinc_induced_facilitator-like_2;Parent=TRIDC4AG049700.2
chr4A	exon	606135674	606135727	_Description=zinc_induced_facilitator-like_2;Parent=TRIDC4AG049700.2
chr4A	exon	606135811	606135913	_Description=zinc_induced_facilitator-like_2;Parent=TRIDC4AG049700.2
chr4A	exon	606136011	606136402	_Description=zinc_induced_facilitator-like_2;Parent=TRIDC4AG049700.2
chr4A	CDS	606132865	606132962	Parent=TRIDC4AG049700.2
chr4A	CDS	606133083	606133126	Parent=TRIDC4AG049700.2
chr4A	CDS	606133237	606133325	Parent=TRIDC4AG049700.2
chr4A	CDS	606133408	606133452	Parent=TRIDC4AG049700.2
chr4A	CDS	606133903	606134010	Parent=TRIDC4AG049700.2
chr4A	CDS	606134093	606134178	Parent=TRIDC4AG049700.2
chr4A	CDS	606134334	606134421	Parent=TRIDC4AG049700.2
chr4A	CDS	606134585	606134794	Parent=TRIDC4AG049700.2
chr4A	CDS	606134867	606134942	Parent=TRIDC4AG049700.2
chr4A	CDS	606135024	606135073	Parent=TRIDC4AG049700.2
chr4A	CDS	606135530	606135592	Parent=TRIDC4AG049700.2
chr4A	CDS	606135674	606135727	Parent=TRIDC4AG049700.2
chr4A	CDS	606135811	606135913	Parent=TRIDC4AG049700.2
chr4A	CDS	606136011	606136402	Parent=TRIDC4AG049700.2
chr4A	mRNA	606141548	606146015	_Description=U2_small_nuclear_ribonucleoprotein_A;ID=TRIDC4AG049710.1;_Geneid=TRIDC4AG049710
chr4A	exon	606141548	606142016	_Description=U2_small_nuclear_ribonucleoprotein_A;Parent=TRIDC4AG049710.1
chr4A	exon	606142112	606142285	_Description=U2_small_nuclear_ribonucleoprotein_A;Parent=TRIDC4AG049710.1
chr4A	exon	606142383	606142433	_Description=U2_small_nuclear_ribonucleoprotein_A;Parent=TRIDC4AG049710.1
chr4A	exon	606142756	606142923	_Description=U2_small_nuclear_ribonucleoprotein_A;Parent=TRIDC4AG049710.1
chr4A	exon	606143990	606144195	_Description=U2_small_nuclear_ribonucleoprotein_A;Parent=TRIDC4AG049710.1
chr4A	exon	606144304	606144433	_Description=U2_small_nuclear_ribonucleoprotein_A;Parent=TRIDC4AG049710.1
chr4A	exon	606145816	606145856	_Description=U2_small_nuclear_ribonucleoprotein_A;Parent=TRIDC4AG049710.1
chr4A	exon	606145962	606146015	_Description=U2_small_nuclear_ribonucleoprotein_A;Parent=TRIDC4AG049710.1
chr4A	CDS	606142011	606142016	Parent=TRIDC4AG049710.1
chr4A	CDS	606142112	606142285	Parent=TRIDC4AG049710.1
chr4A	CDS	606142383	606142433	Parent=TRIDC4AG049710.1
chr4A	CDS	606142756	606142923	Parent=TRIDC4AG049710.1
chr4A	CDS	606143990	606144195	Parent=TRIDC4AG049710.1
chr4A	CDS	606144304	606144433	Parent=TRIDC4AG049710.1
chr4A	CDS	606145816	606145856	Parent=TRIDC4AG049710.1
chr4A	CDS	606145962	606146013	Parent=TRIDC4AG049710.1
chr4A	mRNA	606141551	606146012	_Description=U2_small_nuclear_ribonucleoprotein_A;_Geneid=TRIDC4AG049710;ID=TRIDC4AG049710.2
chr4A	exon	606141551	606142016	_Description=U2_small_nuclear_ribonucleoprotein_A;Parent=TRIDC4AG049710.2
chr4A	exon	606142112	606142285	_Description=U2_small_nuclear_ribonucleoprotein_A;Parent=TRIDC4AG049710.2
chr4A	exon	606142383	606142433	_Description=U2_small_nuclear_ribonucleoprotein_A;Parent=TRIDC4AG049710.2
chr4A	exon	606142756	606143149	_Description=U2_small_nuclear_ribonucleoprotein_A;Parent=TRIDC4AG049710.2
chr4A	exon	606143990	606144195	_Description=U2_small_nuclear_ribonucleoprotein_A;Parent=TRIDC4AG049710.2
chr4A	exon	606144304	606144433	_Description=U2_small_nuclear_ribonucleoprotein_A;Parent=TRIDC4AG049710.2
chr4A	exon	606145816	606145856	_Description=U2_small_nuclear_ribonucleoprotein_A;Parent=TRIDC4AG049710.2
chr4A	exon	606145962	606146012	_Description=U2_small_nuclear_ribonucleoprotein_A;Parent=TRIDC4AG049710.2
chr4A	CDS	606143126	606143149	Parent=TRIDC4AG049710.2
chr4A	CDS	606143990	606144195	Parent=TRIDC4AG049710.2
chr4A	CDS	606144304	606144433	Parent=TRIDC4AG049710.2
chr4A	CDS	606145816	606145856	Parent=TRIDC4AG049710.2
chr4A	CDS	606145962	606146010	Parent=TRIDC4AG049710.2
chr4A	mRNA	606141558	606241258	_Geneid=TRIDC4AG049710;ID=TRIDC4AG049710.3;_Description=U2_small_nuclear_ribonucleoprotein_A
chr4A	exon	606141558	606142016	_Description=U2_small_nuclear_ribonucleoprotein_A;Parent=TRIDC4AG049710.3
chr4A	exon	606142112	606142285	_Description=U2_small_nuclear_ribonucleoprotein_A;Parent=TRIDC4AG049710.3
chr4A	exon	606142383	606142433	_Description=U2_small_nuclear_ribonucleoprotein_A;Parent=TRIDC4AG049710.3
chr4A	exon	606241244	606241258	_Description=U2_small_nuclear_ribonucleoprotein_A;Parent=TRIDC4AG049710.3
chr4A	CDS	606142011	606142016	Parent=TRIDC4AG049710.3
chr4A	CDS	606142112	606142285	Parent=TRIDC4AG049710.3
chr4A	CDS	606142383	606142433	Parent=TRIDC4AG049710.3
chr4A	CDS	606241244	606241258	Parent=TRIDC4AG049710.3
chr4A	mRNA	606141565	606241730	ID=TRIDC4AG049710.4;_Geneid=TRIDC4AG049710;_Description=U2_small_nuclear_ribonucleoprotein_A
chr4A	exon	606141565	606142016	_Description=U2_small_nuclear_ribonucleoprotein_A;Parent=TRIDC4AG049710.4
chr4A	exon	606142112	606142285	_Description=U2_small_nuclear_ribonucleoprotein_A;Parent=TRIDC4AG049710.4
chr4A	exon	606142383	606142433	_Description=U2_small_nuclear_ribonucleoprotein_A;Parent=TRIDC4AG049710.4
chr4A	exon	606241720	606241730	_Description=U2_small_nuclear_ribonucleoprotein_A;Parent=TRIDC4AG049710.4
chr4A	CDS	606142011	606142016	Parent=TRIDC4AG049710.4
chr4A	CDS	606142112	606142285	Parent=TRIDC4AG049710.4
chr4A	CDS	606142383	606142433	Parent=TRIDC4AG049710.4
chr4A	CDS	606241720	606241728	Parent=TRIDC4AG049710.4
chr4A	mRNA	606141566	606144437	_Geneid=TRIDC4AG049710;ID=TRIDC4AG049710.5;_Description=U2_small_nuclear_ribonucleoprotein_A
chr4A	exon	606141566	606142016	_Description=U2_small_nuclear_ribonucleoprotein_A;Parent=TRIDC4AG049710.5
chr4A	exon	606142112	606142285	_Description=U2_small_nuclear_ribonucleoprotein_A;Parent=TRIDC4AG049710.5
chr4A	exon	606142383	606142433	_Description=U2_small_nuclear_ribonucleoprotein_A;Parent=TRIDC4AG049710.5
chr4A	exon	606142756	606143149	_Description=U2_small_nuclear_ribonucleoprotein_A;Parent=TRIDC4AG049710.5
chr4A	exon	606143990	606144195	_Description=U2_small_nuclear_ribonucleoprotein_A;Parent=TRIDC4AG049710.5
chr4A	exon	606144304	606144437	_Description=U2_small_nuclear_ribonucleoprotein_A;Parent=TRIDC4AG049710.5
chr4A	CDS	606143126	606143149	Parent=TRIDC4AG049710.5
chr4A	CDS	606143990	606144195	Parent=TRIDC4AG049710.5
chr4A	CDS	606144304	606144436	Parent=TRIDC4AG049710.5
chr4A	mRNA	606141570	606243231	_Description=U2_small_nuclear_ribonucleoprotein_A;ID=TRIDC4AG049710.7;_Geneid=TRIDC4AG049710
chr4A	exon	606141570	606142016	_Description=U2_small_nuclear_ribonucleoprotein_A;Parent=TRIDC4AG049710.7
chr4A	exon	606142112	606142285	_Description=U2_small_nuclear_ribonucleoprotein_A;Parent=TRIDC4AG049710.7
chr4A	exon	606142383	606142433	_Description=U2_small_nuclear_ribonucleoprotein_A;Parent=TRIDC4AG049710.7
chr4A	exon	606142756	606142923	_Description=U2_small_nuclear_ribonucleoprotein_A;Parent=TRIDC4AG049710.7
chr4A	exon	606143990	606144195	_Description=U2_small_nuclear_ribonucleoprotein_A;Parent=TRIDC4AG049710.7
chr4A	exon	606144304	606144326	_Description=U2_small_nuclear_ribonucleoprotein_A;Parent=TRIDC4AG049710.7
chr4A	exon	606243231	606243231	_Description=U2_small_nuclear_ribonucleoprotein_A;Parent=TRIDC4AG049710.7
chr4A	CDS	606142011	606142016	Parent=TRIDC4AG049710.7
chr4A	CDS	606142112	606142285	Parent=TRIDC4AG049710.7
chr4A	CDS	606142383	606142433	Parent=TRIDC4AG049710.7
chr4A	CDS	606142756	606142923	Parent=TRIDC4AG049710.7
chr4A	CDS	606143990	606144195	Parent=TRIDC4AG049710.7
chr4A	CDS	606144304	606144325	Parent=TRIDC4AG049710.7
chr4A	mRNA	606141570	606240031	_Geneid=TRIDC4AG049710;ID=TRIDC4AG049710.6;_Description=U2_small_nuclear_ribonucleoprotein_A
chr4A	exon	606141570	606142016	_Description=U2_small_nuclear_ribonucleoprotein_A;Parent=TRIDC4AG049710.6
chr4A	exon	606142112	606142285	_Description=U2_small_nuclear_ribonucleoprotein_A;Parent=TRIDC4AG049710.6
chr4A	exon	606142383	606142433	_Description=U2_small_nuclear_ribonucleoprotein_A;Parent=TRIDC4AG049710.6
chr4A	exon	606240017	606240031	_Description=U2_small_nuclear_ribonucleoprotein_A;Parent=TRIDC4AG049710.6
chr4A	CDS	606142011	606142016	Parent=TRIDC4AG049710.6
chr4A	CDS	606142112	606142285	Parent=TRIDC4AG049710.6
chr4A	CDS	606142383	606142433	Parent=TRIDC4AG049710.6
chr4A	CDS	606240017	606240031	Parent=TRIDC4AG049710.6
chr4A	mRNA	606141575	606243341	ID=TRIDC4AG049710.8;_Geneid=TRIDC4AG049710;_Description=U2_small_nuclear_ribonucleoprotein_A
chr4A	exon	606141575	606142016	_Description=U2_small_nuclear_ribonucleoprotein_A;Parent=TRIDC4AG049710.8
chr4A	exon	606142112	606142285	_Description=U2_small_nuclear_ribonucleoprotein_A;Parent=TRIDC4AG049710.8
chr4A	exon	606142383	606142433	_Description=U2_small_nuclear_ribonucleoprotein_A;Parent=TRIDC4AG049710.8
chr4A	exon	606142756	606143149	_Description=U2_small_nuclear_ribonucleoprotein_A;Parent=TRIDC4AG049710.8
chr4A	exon	606143990	606144195	_Description=U2_small_nuclear_ribonucleoprotein_A;Parent=TRIDC4AG049710.8
chr4A	exon	606243208	606243341	_Description=U2_small_nuclear_ribonucleoprotein_A;Parent=TRIDC4AG049710.8
chr4A	CDS	606143126	606143149	Parent=TRIDC4AG049710.8
chr4A	CDS	606143990	606144195	Parent=TRIDC4AG049710.8
chr4A	CDS	606243208	606243340	Parent=TRIDC4AG049710.8
chr4A	mRNA	606141607	606243300	_Description=U2_small_nuclear_ribonucleoprotein_A;ID=TRIDC4AG049710.9;_Geneid=TRIDC4AG049710
chr4A	exon	606141607	606142016	_Description=U2_small_nuclear_ribonucleoprotein_A;Parent=TRIDC4AG049710.9
chr4A	exon	606142112	606142285	_Description=U2_small_nuclear_ribonucleoprotein_A;Parent=TRIDC4AG049710.9
chr4A	exon	606142383	606142433	_Description=U2_small_nuclear_ribonucleoprotein_A;Parent=TRIDC4AG049710.9
chr4A	exon	606142756	606142923	_Description=U2_small_nuclear_ribonucleoprotein_A;Parent=TRIDC4AG049710.9
chr4A	exon	606143990	606144195	_Description=U2_small_nuclear_ribonucleoprotein_A;Parent=TRIDC4AG049710.9
chr4A	exon	606243208	606243300	_Description=U2_small_nuclear_ribonucleoprotein_A;Parent=TRIDC4AG049710.9
chr4A	CDS	606142011	606142016	Parent=TRIDC4AG049710.9
chr4A	CDS	606142112	606142285	Parent=TRIDC4AG049710.9
chr4A	CDS	606142383	606142433	Parent=TRIDC4AG049710.9
chr4A	CDS	606142756	606142923	Parent=TRIDC4AG049710.9
chr4A	CDS	606143990	606144195	Parent=TRIDC4AG049710.9
chr4A	CDS	606243208	606243298	Parent=TRIDC4AG049710.9
chr4A	mRNA	606141634	606244724	ID=TRIDC4AG049710.10;_Geneid=TRIDC4AG049710;_Description=U2_small_nuclear_ribonucleoprotein_A
chr4A	exon	606141634	606142016	_Description=U2_small_nuclear_ribonucleoprotein_A;Parent=TRIDC4AG049710.10
chr4A	exon	606142112	606142285	_Description=U2_small_nuclear_ribonucleoprotein_A;Parent=TRIDC4AG049710.10
chr4A	exon	606142383	606142433	_Description=U2_small_nuclear_ribonucleoprotein_A;Parent=TRIDC4AG049710.10
chr4A	exon	606142756	606143149	_Description=U2_small_nuclear_ribonucleoprotein_A;Parent=TRIDC4AG049710.10
chr4A	exon	606143990	606144195	_Description=U2_small_nuclear_ribonucleoprotein_A;Parent=TRIDC4AG049710.10
chr4A	exon	606243208	606243337	_Description=U2_small_nuclear_ribonucleoprotein_A;Parent=TRIDC4AG049710.10
chr4A	exon	606244544	606244584	_Description=U2_small_nuclear_ribonucleoprotein_A;Parent=TRIDC4AG049710.10
chr4A	exon	606244706	606244724	_Description=U2_small_nuclear_ribonucleoprotein_A;Parent=TRIDC4AG049710.10
chr4A	CDS	606143126	606143149	Parent=TRIDC4AG049710.10
chr4A	CDS	606143990	606144195	Parent=TRIDC4AG049710.10
chr4A	CDS	606243208	606243337	Parent=TRIDC4AG049710.10
chr4A	CDS	606244544	606244584	Parent=TRIDC4AG049710.10
chr4A	CDS	606244706	606244724	Parent=TRIDC4AG049710.10
chr4A	mRNA	606142011	606144733	_Description=U2_small_nuclear_ribonucleoprotein_A;_Geneid=TRIDC4AG049710;ID=TRIDC4AG049710.11
chr4A	exon	606142011	606142016	_Description=U2_small_nuclear_ribonucleoprotein_A;Parent=TRIDC4AG049710.11
chr4A	exon	606142112	606142285	_Description=U2_small_nuclear_ribonucleoprotein_A;Parent=TRIDC4AG049710.11
chr4A	exon	606142383	606142433	_Description=U2_small_nuclear_ribonucleoprotein_A;Parent=TRIDC4AG049710.11
chr4A	exon	606142756	606142923	_Description=U2_small_nuclear_ribonucleoprotein_A;Parent=TRIDC4AG049710.11
chr4A	exon	606143990	606144195	_Description=U2_small_nuclear_ribonucleoprotein_A;Parent=TRIDC4AG049710.11
chr4A	exon	606144304	606144433	_Description=U2_small_nuclear_ribonucleoprotein_A;Parent=TRIDC4AG049710.11
chr4A	exon	606144716	606144733	_Description=U2_small_nuclear_ribonucleoprotein_A;Parent=TRIDC4AG049710.11
chr4A	CDS	606142011	606142016	Parent=TRIDC4AG049710.11
chr4A	CDS	606142112	606142285	Parent=TRIDC4AG049710.11
chr4A	CDS	606142383	606142433	Parent=TRIDC4AG049710.11
chr4A	CDS	606142756	606142923	Parent=TRIDC4AG049710.11
chr4A	CDS	606143990	606144195	Parent=TRIDC4AG049710.11
chr4A	CDS	606144304	606144433	Parent=TRIDC4AG049710.11
chr4A	CDS	606144716	606144733	Parent=TRIDC4AG049710.11
chr4A	mRNA	606142537	606146043	_Geneid=TRIDC4AG049710;ID=TRIDC4AG049710.12;_Description=U2_small_nuclear_ribonucleoprotein_A
chr4A	exon	606142537	606142567	_Description=U2_small_nuclear_ribonucleoprotein_A;Parent=TRIDC4AG049710.12
chr4A	exon	606142756	606142923	_Description=U2_small_nuclear_ribonucleoprotein_A;Parent=TRIDC4AG049710.12
chr4A	exon	606143990	606144195	_Description=U2_small_nuclear_ribonucleoprotein_A;Parent=TRIDC4AG049710.12
chr4A	exon	606144304	606144433	_Description=U2_small_nuclear_ribonucleoprotein_A;Parent=TRIDC4AG049710.12
chr4A	exon	606145816	606145856	_Description=U2_small_nuclear_ribonucleoprotein_A;Parent=TRIDC4AG049710.12
chr4A	exon	606145962	606146043	_Description=U2_small_nuclear_ribonucleoprotein_A;Parent=TRIDC4AG049710.12
chr4A	CDS	606142538	606142567	Parent=TRIDC4AG049710.12
chr4A	CDS	606142756	606142923	Parent=TRIDC4AG049710.12
chr4A	CDS	606143990	606144195	Parent=TRIDC4AG049710.12
chr4A	CDS	606144304	606144433	Parent=TRIDC4AG049710.12
chr4A	CDS	606145816	606145856	Parent=TRIDC4AG049710.12
chr4A	CDS	606145962	606146043	Parent=TRIDC4AG049710.12
chr4A	mRNA	606143816	606144733	ID=TRIDC4AG049710.13;_Geneid=TRIDC4AG049710;_Description=U2_small_nuclear_ribonucleoprotein_A
chr4A	exon	606143816	606143834	_Description=U2_small_nuclear_ribonucleoprotein_A;Parent=TRIDC4AG049710.13
chr4A	exon	606143990	606144195	_Description=U2_small_nuclear_ribonucleoprotein_A;Parent=TRIDC4AG049710.13
chr4A	exon	606144304	606144433	_Description=U2_small_nuclear_ribonucleoprotein_A;Parent=TRIDC4AG049710.13
chr4A	exon	606144716	606144733	_Description=U2_small_nuclear_ribonucleoprotein_A;Parent=TRIDC4AG049710.13
chr4A	CDS	606143820	606143834	Parent=TRIDC4AG049710.13
chr4A	CDS	606143990	606144195	Parent=TRIDC4AG049710.13
chr4A	CDS	606144304	606144433	Parent=TRIDC4AG049710.13
chr4A	CDS	606144716	606144733	Parent=TRIDC4AG049710.13
chr4A	mRNA	606180853	606181783	_Description=unknown_function;_Geneid=TRIDC4AG049720;ID=TRIDC4AG049720.1
chr4A	exon	606180853	606181396	_Description=unknown_function;Parent=TRIDC4AG049720.1
chr4A	exon	606181576	606181783	_Description=unknown_function;Parent=TRIDC4AG049720.1
chr4A	CDS	606181275	606181396	Parent=TRIDC4AG049720.1
chr4A	CDS	606181576	606181783	Parent=TRIDC4AG049720.1
chr4A	mRNA	606181275	606184026	_Description=unknown_function;ID=TRIDC4AG049720.2;_Geneid=TRIDC4AG049720
chr4A	exon	606181275	606181396	_Description=unknown_function;Parent=TRIDC4AG049720.2
chr4A	exon	606181576	606181780	_Description=unknown_function;Parent=TRIDC4AG049720.2
chr4A	exon	606181899	606182169	_Description=unknown_function;Parent=TRIDC4AG049720.2
chr4A	exon	606182810	606182896	_Description=unknown_function;Parent=TRIDC4AG049720.2
chr4A	exon	606183289	606183375	_Description=unknown_function;Parent=TRIDC4AG049720.2
chr4A	exon	606183788	606184026	_Description=unknown_function;Parent=TRIDC4AG049720.2
chr4A	CDS	606181275	606181396	Parent=TRIDC4AG049720.2
chr4A	CDS	606181576	606181780	Parent=TRIDC4AG049720.2
chr4A	CDS	606181899	606182169	Parent=TRIDC4AG049720.2
chr4A	CDS	606182810	606182896	Parent=TRIDC4AG049720.2
chr4A	CDS	606183289	606183375	Parent=TRIDC4AG049720.2
chr4A	CDS	606183788	606184026	Parent=TRIDC4AG049720.2
chr4A	mRNA	606181574	606181841	_Geneid=TRIDC4AG049730;ID=TRIDC4AG049730.1;_Description=undescribed_protein
chr4A	exon	606181574	606181841	_Description=undescribed_protein;Parent=TRIDC4AG049730.1
chr4A	CDS	606181682	606181840	Parent=TRIDC4AG049730.1
chr4A	mRNA	606181896	606184026	_Geneid=TRIDC4AG049720;ID=TRIDC4AG049720.3;_Description=unknown_function
chr4A	exon	606181896	606182169	_Description=unknown_function;Parent=TRIDC4AG049720.3
chr4A	exon	606182810	606182896	_Description=unknown_function;Parent=TRIDC4AG049720.3
chr4A	exon	606183289	606183375	_Description=unknown_function;Parent=TRIDC4AG049720.3
chr4A	exon	606183788	606184026	_Description=unknown_function;Parent=TRIDC4AG049720.3
chr4A	CDS	606181896	606182169	Parent=TRIDC4AG049720.3
chr4A	CDS	606182810	606182896	Parent=TRIDC4AG049720.3
chr4A	CDS	606183289	606183375	Parent=TRIDC4AG049720.3
chr4A	CDS	606183788	606184026	Parent=TRIDC4AG049720.3
chr4A	mRNA	606181963	606182172	_Geneid=TRIDC4AG049720;ID=TRIDC4AG049720.4;_Description=unknown_function
chr4A	exon	606181963	606182172	_Description=unknown_function;Parent=TRIDC4AG049720.4
chr4A	CDS	606181965	606182171	Parent=TRIDC4AG049720.4
chr4A	mRNA	606183293	606184103	_Geneid=TRIDC4AG049720;ID=TRIDC4AG049720.5;_Description=unknown_function
chr4A	exon	606183293	606183375	_Description=unknown_function;Parent=TRIDC4AG049720.5
chr4A	exon	606183785	606184103	_Description=unknown_function;Parent=TRIDC4AG049720.5
chr4A	CDS	606183294	606183375	Parent=TRIDC4AG049720.5
chr4A	CDS	606183785	606184026	Parent=TRIDC4AG049720.5
chr4A	mRNA	606239344	606243637	_Geneid=TRIDC4AG049710;ID=TRIDC4AG049710.14;_Description=U2_small_nuclear_ribonucleoprotein_A
chr4A	exon	606239344	606239518	_Description=U2_small_nuclear_ribonucleoprotein_A;Parent=TRIDC4AG049710.14
chr4A	exon	606239583	606239633	_Description=U2_small_nuclear_ribonucleoprotein_A;Parent=TRIDC4AG049710.14
chr4A	exon	606241244	606241411	_Description=U2_small_nuclear_ribonucleoprotein_A;Parent=TRIDC4AG049710.14
chr4A	exon	606242895	606243100	_Description=U2_small_nuclear_ribonucleoprotein_A;Parent=TRIDC4AG049710.14
chr4A	exon	606243208	606243337	_Description=U2_small_nuclear_ribonucleoprotein_A;Parent=TRIDC4AG049710.14
chr4A	exon	606243562	606243637	_Description=U2_small_nuclear_ribonucleoprotein_A;Parent=TRIDC4AG049710.14
chr4A	CDS	606239345	606239518	Parent=TRIDC4AG049710.14
chr4A	CDS	606239583	606239633	Parent=TRIDC4AG049710.14
chr4A	CDS	606241244	606241411	Parent=TRIDC4AG049710.14
chr4A	CDS	606242895	606243100	Parent=TRIDC4AG049710.14
chr4A	CDS	606243208	606243337	Parent=TRIDC4AG049710.14
chr4A	CDS	606243562	606243636	Parent=TRIDC4AG049710.14
chr4A	mRNA	606278166	606280681	_Description=undescribed_protein;ID=TRIDC4AG049740.1;_Geneid=TRIDC4AG049740
chr4A	exon	606278166	606278446	_Description=undescribed_protein;Parent=TRIDC4AG049740.1
chr4A	exon	606278573	606278720	_Description=undescribed_protein;Parent=TRIDC4AG049740.1
chr4A	exon	606279609	606280681	_Description=undescribed_protein;Parent=TRIDC4AG049740.1
chr4A	CDS	606278361	606278446	Parent=TRIDC4AG049740.1
chr4A	CDS	606278573	606278720	Parent=TRIDC4AG049740.1
chr4A	CDS	606279609	606279674	Parent=TRIDC4AG049740.1
chr4A	mRNA	606278231	606280600	_Description=undescribed_protein;_Geneid=TRIDC4AG049740;ID=TRIDC4AG049740.2
chr4A	exon	606278231	606278446	_Description=undescribed_protein;Parent=TRIDC4AG049740.2
chr4A	exon	606278573	606278720	_Description=undescribed_protein;Parent=TRIDC4AG049740.2
chr4A	exon	606279609	606279818	_Description=undescribed_protein;Parent=TRIDC4AG049740.2
chr4A	exon	606280417	606280600	_Description=undescribed_protein;Parent=TRIDC4AG049740.2
chr4A	CDS	606278361	606278446	Parent=TRIDC4AG049740.2
chr4A	CDS	606278573	606278720	Parent=TRIDC4AG049740.2
chr4A	CDS	606279609	606279674	Parent=TRIDC4AG049740.2
chr4A	mRNA	606310716	606311059	_Geneid=TRIDC4AG049750;ID=TRIDC4AG049750.1;_Description=undescribed_protein
chr4A	exon	606310716	606310863	_Description=undescribed_protein;Parent=TRIDC4AG049750.1
chr4A	exon	606310942	606311059	_Description=undescribed_protein;Parent=TRIDC4AG049750.1
chr4A	CDS	606310716	606310863	Parent=TRIDC4AG049750.1
chr4A	CDS	606310942	606311057	Parent=TRIDC4AG049750.1
chr4A	mRNA	606311843	606312362	_Description=undescribed_protein;_Geneid=TRIDC4AG049760;ID=TRIDC4AG049760.1
chr4A	exon	606311843	606312362	_Description=undescribed_protein;Parent=TRIDC4AG049760.1
chr4A	CDS	606312123	606312263	Parent=TRIDC4AG049760.1
chr4A	mRNA	606344645	606347442	_Description=unknown_function;ID=TRIDC4AG049770.2;_Geneid=TRIDC4AG049770
chr4A	exon	606344645	606344883	_Description=unknown_function;Parent=TRIDC4AG049770.2
chr4A	exon	606345311	606345406	_Description=unknown_function;Parent=TRIDC4AG049770.2
chr4A	exon	606345789	606345875	_Description=unknown_function;Parent=TRIDC4AG049770.2
chr4A	exon	606346565	606346832	_Description=unknown_function;Parent=TRIDC4AG049770.2
chr4A	exon	606346957	606347161	_Description=unknown_function;Parent=TRIDC4AG049770.2
chr4A	exon	606347321	606347442	_Description=unknown_function;Parent=TRIDC4AG049770.2
chr4A	CDS	606344645	606344883	Parent=TRIDC4AG049770.2
chr4A	CDS	606345311	606345406	Parent=TRIDC4AG049770.2
chr4A	CDS	606345789	606345875	Parent=TRIDC4AG049770.2
chr4A	CDS	606346565	606346832	Parent=TRIDC4AG049770.2
chr4A	CDS	606346957	606347161	Parent=TRIDC4AG049770.2
chr4A	CDS	606347321	606347442	Parent=TRIDC4AG049770.2
chr4A	mRNA	606344645	606346835	ID=TRIDC4AG049770.1;_Geneid=TRIDC4AG049770;_Description=unknown_function
chr4A	exon	606344645	606344883	_Description=unknown_function;Parent=TRIDC4AG049770.1
chr4A	exon	606345311	606345406	_Description=unknown_function;Parent=TRIDC4AG049770.1
chr4A	exon	606345789	606345875	_Description=unknown_function;Parent=TRIDC4AG049770.1
chr4A	exon	606346565	606346835	_Description=unknown_function;Parent=TRIDC4AG049770.1
chr4A	CDS	606344645	606344883	Parent=TRIDC4AG049770.1
chr4A	CDS	606345311	606345406	Parent=TRIDC4AG049770.1
chr4A	CDS	606345789	606345875	Parent=TRIDC4AG049770.1
chr4A	CDS	606346565	606346835	Parent=TRIDC4AG049770.1
chr4A	mRNA	606345847	606347536	ID=TRIDC4AG049770.3;_Geneid=TRIDC4AG049770;_Description=unknown_function
chr4A	exon	606345847	606345875	_Description=unknown_function;Parent=TRIDC4AG049770.3
chr4A	exon	606346565	606346727	_Description=unknown_function;Parent=TRIDC4AG049770.3
chr4A	exon	606346957	606347161	_Description=unknown_function;Parent=TRIDC4AG049770.3
chr4A	exon	606347321	606347536	_Description=unknown_function;Parent=TRIDC4AG049770.3
chr4A	CDS	606345847	606345875	Parent=TRIDC4AG049770.3
chr4A	CDS	606346565	606346727	Parent=TRIDC4AG049770.3
chr4A	CDS	606346957	606347161	Parent=TRIDC4AG049770.3
chr4A	CDS	606347321	606347442	Parent=TRIDC4AG049770.3
chr4A	mRNA	606347316	606347558	_Geneid=TRIDC4AG049770;ID=TRIDC4AG049770.4;_Description=unknown_function
chr4A	exon	606347316	606347558	_Description=unknown_function;Parent=TRIDC4AG049770.4
chr4A	CDS	606347318	606347557	Parent=TRIDC4AG049770.4
chr4A	mRNA	606605704	606606924	_Geneid=TRIDC4AG049780;ID=TRIDC4AG049780.1;_Description=unknown_function
chr4A	exon	606605704	606606924	_Description=unknown_function;Parent=TRIDC4AG049780.1
chr4A	CDS	606606168	606606923	Parent=TRIDC4AG049780.1
chr4A	mRNA	606724888	606731350	ID=TRIDC4AG049790.2;_Geneid=TRIDC4AG049790;_Description=26S_proteasome_non-ATPase_regulatory_subunit_12_homolog_A
chr4A	exon	606724888	606724976	_Description=26S_proteasome_non-ATPase_regulatory_subunit_12_homolog_A;Parent=TRIDC4AG049790.2
chr4A	exon	606725132	606725326	_Description=26S_proteasome_non-ATPase_regulatory_subunit_12_homolog_A;Parent=TRIDC4AG049790.2
chr4A	exon	606726467	606726574	_Description=26S_proteasome_non-ATPase_regulatory_subunit_12_homolog_A;Parent=TRIDC4AG049790.2
chr4A	exon	606726655	606726759	_Description=26S_proteasome_non-ATPase_regulatory_subunit_12_homolog_A;Parent=TRIDC4AG049790.2
chr4A	exon	606726896	606726952	_Description=26S_proteasome_non-ATPase_regulatory_subunit_12_homolog_A;Parent=TRIDC4AG049790.2
chr4A	exon	606727040	606727236	_Description=26S_proteasome_non-ATPase_regulatory_subunit_12_homolog_A;Parent=TRIDC4AG049790.2
chr4A	exon	606727800	606728095	_Description=26S_proteasome_non-ATPase_regulatory_subunit_12_homolog_A;Parent=TRIDC4AG049790.2
chr4A	exon	606728182	606728335	_Description=26S_proteasome_non-ATPase_regulatory_subunit_12_homolog_A;Parent=TRIDC4AG049790.2
chr4A	exon	606728422	606728499	_Description=26S_proteasome_non-ATPase_regulatory_subunit_12_homolog_A;Parent=TRIDC4AG049790.2
chr4A	exon	606728620	606729400	_Description=26S_proteasome_non-ATPase_regulatory_subunit_12_homolog_A;Parent=TRIDC4AG049790.2
chr4A	exon	606729508	606729623	_Description=26S_proteasome_non-ATPase_regulatory_subunit_12_homolog_A;Parent=TRIDC4AG049790.2
chr4A	exon	606729797	606729885	_Description=26S_proteasome_non-ATPase_regulatory_subunit_12_homolog_A;Parent=TRIDC4AG049790.2
chr4A	exon	606730664	606730771	_Description=26S_proteasome_non-ATPase_regulatory_subunit_12_homolog_A;Parent=TRIDC4AG049790.2
chr4A	exon	606730866	606731350	_Description=26S_proteasome_non-ATPase_regulatory_subunit_12_homolog_A;Parent=TRIDC4AG049790.2
chr4A	CDS	606724890	606724976	Parent=TRIDC4AG049790.2
chr4A	CDS	606725132	606725326	Parent=TRIDC4AG049790.2
chr4A	CDS	606726467	606726574	Parent=TRIDC4AG049790.2
chr4A	CDS	606726655	606726759	Parent=TRIDC4AG049790.2
chr4A	CDS	606726896	606726952	Parent=TRIDC4AG049790.2
chr4A	CDS	606727040	606727236	Parent=TRIDC4AG049790.2
chr4A	CDS	606727800	606727962	Parent=TRIDC4AG049790.2
chr4A	mRNA	606724888	606728641	ID=TRIDC4AG049790.1;_Geneid=TRIDC4AG049790;_Description=26S_proteasome_non-ATPase_regulatory_subunit_12_homolog_A
chr4A	exon	606724888	606724976	_Description=26S_proteasome_non-ATPase_regulatory_subunit_12_homolog_A;Parent=TRIDC4AG049790.1
chr4A	exon	606725132	606725326	_Description=26S_proteasome_non-ATPase_regulatory_subunit_12_homolog_A;Parent=TRIDC4AG049790.1
chr4A	exon	606726467	606726574	_Description=26S_proteasome_non-ATPase_regulatory_subunit_12_homolog_A;Parent=TRIDC4AG049790.1
chr4A	exon	606726655	606726759	_Description=26S_proteasome_non-ATPase_regulatory_subunit_12_homolog_A;Parent=TRIDC4AG049790.1
chr4A	exon	606726896	606726952	_Description=26S_proteasome_non-ATPase_regulatory_subunit_12_homolog_A;Parent=TRIDC4AG049790.1
chr4A	exon	606727040	606727236	_Description=26S_proteasome_non-ATPase_regulatory_subunit_12_homolog_A;Parent=TRIDC4AG049790.1
chr4A	exon	606727800	606727899	_Description=26S_proteasome_non-ATPase_regulatory_subunit_12_homolog_A;Parent=TRIDC4AG049790.1
chr4A	exon	606727983	606728095	_Description=26S_proteasome_non-ATPase_regulatory_subunit_12_homolog_A;Parent=TRIDC4AG049790.1
chr4A	exon	606728182	606728335	_Description=26S_proteasome_non-ATPase_regulatory_subunit_12_homolog_A;Parent=TRIDC4AG049790.1
chr4A	exon	606728422	606728499	_Description=26S_proteasome_non-ATPase_regulatory_subunit_12_homolog_A;Parent=TRIDC4AG049790.1
chr4A	exon	606728620	606728641	_Description=26S_proteasome_non-ATPase_regulatory_subunit_12_homolog_A;Parent=TRIDC4AG049790.1
chr4A	CDS	606724890	606724976	Parent=TRIDC4AG049790.1
chr4A	CDS	606725132	606725326	Parent=TRIDC4AG049790.1
chr4A	CDS	606726467	606726574	Parent=TRIDC4AG049790.1
chr4A	CDS	606726655	606726759	Parent=TRIDC4AG049790.1
chr4A	CDS	606726896	606726952	Parent=TRIDC4AG049790.1
chr4A	CDS	606727040	606727236	Parent=TRIDC4AG049790.1
chr4A	CDS	606727800	606727899	Parent=TRIDC4AG049790.1
chr4A	CDS	606727983	606728095	Parent=TRIDC4AG049790.1
chr4A	CDS	606728182	606728335	Parent=TRIDC4AG049790.1
chr4A	CDS	606728422	606728499	Parent=TRIDC4AG049790.1
chr4A	CDS	606728620	606728640	Parent=TRIDC4AG049790.1
chr4A	mRNA	606725135	606729063	_Description=26S_proteasome_non-ATPase_regulatory_subunit_12_homolog_A;_Geneid=TRIDC4AG049790;ID=TRIDC4AG049790.3
chr4A	exon	606725135	606725326	_Description=26S_proteasome_non-ATPase_regulatory_subunit_12_homolog_A;Parent=TRIDC4AG049790.3
chr4A	exon	606726467	606726574	_Description=26S_proteasome_non-ATPase_regulatory_subunit_12_homolog_A;Parent=TRIDC4AG049790.3
chr4A	exon	606726655	606726759	_Description=26S_proteasome_non-ATPase_regulatory_subunit_12_homolog_A;Parent=TRIDC4AG049790.3
chr4A	exon	606726896	606726952	_Description=26S_proteasome_non-ATPase_regulatory_subunit_12_homolog_A;Parent=TRIDC4AG049790.3
chr4A	exon	606727040	606727236	_Description=26S_proteasome_non-ATPase_regulatory_subunit_12_homolog_A;Parent=TRIDC4AG049790.3
chr4A	exon	606727800	606727899	_Description=26S_proteasome_non-ATPase_regulatory_subunit_12_homolog_A;Parent=TRIDC4AG049790.3
chr4A	exon	606727983	606728095	_Description=26S_proteasome_non-ATPase_regulatory_subunit_12_homolog_A;Parent=TRIDC4AG049790.3
chr4A	exon	606728182	606728335	_Description=26S_proteasome_non-ATPase_regulatory_subunit_12_homolog_A;Parent=TRIDC4AG049790.3
chr4A	exon	606728422	606728499	_Description=26S_proteasome_non-ATPase_regulatory_subunit_12_homolog_A;Parent=TRIDC4AG049790.3
chr4A	exon	606728620	606728839	_Description=26S_proteasome_non-ATPase_regulatory_subunit_12_homolog_A;Parent=TRIDC4AG049790.3
chr4A	exon	606728949	606729063	_Description=26S_proteasome_non-ATPase_regulatory_subunit_12_homolog_A;Parent=TRIDC4AG049790.3
chr4A	CDS	606725135	606725326	Parent=TRIDC4AG049790.3
chr4A	CDS	606726467	606726574	Parent=TRIDC4AG049790.3
chr4A	CDS	606726655	606726759	Parent=TRIDC4AG049790.3
chr4A	CDS	606726896	606726952	Parent=TRIDC4AG049790.3
chr4A	CDS	606727040	606727236	Parent=TRIDC4AG049790.3
chr4A	CDS	606727800	606727899	Parent=TRIDC4AG049790.3
chr4A	CDS	606727983	606728095	Parent=TRIDC4AG049790.3
chr4A	CDS	606728182	606728335	Parent=TRIDC4AG049790.3
chr4A	CDS	606728422	606728499	Parent=TRIDC4AG049790.3
chr4A	CDS	606728620	606728838	Parent=TRIDC4AG049790.3
chr4A	mRNA	606725154	606731970	_Description=26S_proteasome_non-ATPase_regulatory_subunit_12_homolog_A;ID=TRIDC4AG049790.4;_Geneid=TRIDC4AG049790
chr4A	exon	606725154	606725326	_Description=26S_proteasome_non-ATPase_regulatory_subunit_12_homolog_A;Parent=TRIDC4AG049790.4
chr4A	exon	606726467	606726574	_Description=26S_proteasome_non-ATPase_regulatory_subunit_12_homolog_A;Parent=TRIDC4AG049790.4
chr4A	exon	606726655	606726759	_Description=26S_proteasome_non-ATPase_regulatory_subunit_12_homolog_A;Parent=TRIDC4AG049790.4
chr4A	exon	606726896	606726952	_Description=26S_proteasome_non-ATPase_regulatory_subunit_12_homolog_A;Parent=TRIDC4AG049790.4
chr4A	exon	606727040	606727236	_Description=26S_proteasome_non-ATPase_regulatory_subunit_12_homolog_A;Parent=TRIDC4AG049790.4
chr4A	exon	606727800	606727899	_Description=26S_proteasome_non-ATPase_regulatory_subunit_12_homolog_A;Parent=TRIDC4AG049790.4
chr4A	exon	606727983	606728095	_Description=26S_proteasome_non-ATPase_regulatory_subunit_12_homolog_A;Parent=TRIDC4AG049790.4
chr4A	exon	606728182	606728335	_Description=26S_proteasome_non-ATPase_regulatory_subunit_12_homolog_A;Parent=TRIDC4AG049790.4
chr4A	exon	606728422	606728499	_Description=26S_proteasome_non-ATPase_regulatory_subunit_12_homolog_A;Parent=TRIDC4AG049790.4
chr4A	exon	606728620	606729400	_Description=26S_proteasome_non-ATPase_regulatory_subunit_12_homolog_A;Parent=TRIDC4AG049790.4
chr4A	exon	606729508	606729623	_Description=26S_proteasome_non-ATPase_regulatory_subunit_12_homolog_A;Parent=TRIDC4AG049790.4
chr4A	exon	606729797	606729885	_Description=26S_proteasome_non-ATPase_regulatory_subunit_12_homolog_A;Parent=TRIDC4AG049790.4
chr4A	exon	606730664	606730771	_Description=26S_proteasome_non-ATPase_regulatory_subunit_12_homolog_A;Parent=TRIDC4AG049790.4
chr4A	exon	606730866	606730949	_Description=26S_proteasome_non-ATPase_regulatory_subunit_12_homolog_A;Parent=TRIDC4AG049790.4
chr4A	exon	606731351	606731579	_Description=26S_proteasome_non-ATPase_regulatory_subunit_12_homolog_A;Parent=TRIDC4AG049790.4
chr4A	exon	606731682	606731829	_Description=26S_proteasome_non-ATPase_regulatory_subunit_12_homolog_A;Parent=TRIDC4AG049790.4
chr4A	exon	606731932	606731970	_Description=26S_proteasome_non-ATPase_regulatory_subunit_12_homolog_A;Parent=TRIDC4AG049790.4
chr4A	CDS	606725156	606725326	Parent=TRIDC4AG049790.4
chr4A	CDS	606726467	606726574	Parent=TRIDC4AG049790.4
chr4A	CDS	606726655	606726759	Parent=TRIDC4AG049790.4
chr4A	CDS	606726896	606726952	Parent=TRIDC4AG049790.4
chr4A	CDS	606727040	606727236	Parent=TRIDC4AG049790.4
chr4A	CDS	606727800	606727899	Parent=TRIDC4AG049790.4
chr4A	CDS	606727983	606728095	Parent=TRIDC4AG049790.4
chr4A	CDS	606728182	606728335	Parent=TRIDC4AG049790.4
chr4A	CDS	606728422	606728499	Parent=TRIDC4AG049790.4
chr4A	CDS	606728620	606728838	Parent=TRIDC4AG049790.4
chr4A	mRNA	606725182	606729812	_Description=26S_proteasome_non-ATPase_regulatory_subunit_12_homolog_A;_Geneid=TRIDC4AG049790;ID=TRIDC4AG049790.5
chr4A	exon	606725182	606725326	_Description=26S_proteasome_non-ATPase_regulatory_subunit_12_homolog_A;Parent=TRIDC4AG049790.5
chr4A	exon	606726467	606726574	_Description=26S_proteasome_non-ATPase_regulatory_subunit_12_homolog_A;Parent=TRIDC4AG049790.5
chr4A	exon	606726655	606726759	_Description=26S_proteasome_non-ATPase_regulatory_subunit_12_homolog_A;Parent=TRIDC4AG049790.5
chr4A	exon	606726896	606727236	_Description=26S_proteasome_non-ATPase_regulatory_subunit_12_homolog_A;Parent=TRIDC4AG049790.5
chr4A	exon	606727800	606728095	_Description=26S_proteasome_non-ATPase_regulatory_subunit_12_homolog_A;Parent=TRIDC4AG049790.5
chr4A	exon	606728182	606728335	_Description=26S_proteasome_non-ATPase_regulatory_subunit_12_homolog_A;Parent=TRIDC4AG049790.5
chr4A	exon	606728422	606728499	_Description=26S_proteasome_non-ATPase_regulatory_subunit_12_homolog_A;Parent=TRIDC4AG049790.5
chr4A	exon	606728620	606729400	_Description=26S_proteasome_non-ATPase_regulatory_subunit_12_homolog_A;Parent=TRIDC4AG049790.5
chr4A	exon	606729508	606729812	_Description=26S_proteasome_non-ATPase_regulatory_subunit_12_homolog_A;Parent=TRIDC4AG049790.5
chr4A	CDS	606728031	606728095	Parent=TRIDC4AG049790.5
chr4A	CDS	606728182	606728335	Parent=TRIDC4AG049790.5
chr4A	CDS	606728422	606728499	Parent=TRIDC4AG049790.5
chr4A	CDS	606728620	606728838	Parent=TRIDC4AG049790.5
chr4A	mRNA	606726464	606729158	ID=TRIDC4AG049790.7;_Geneid=TRIDC4AG049790;_Description=26S_proteasome_non-ATPase_regulatory_subunit_12_homolog_A
chr4A	exon	606726464	606726574	_Description=26S_proteasome_non-ATPase_regulatory_subunit_12_homolog_A;Parent=TRIDC4AG049790.7
chr4A	exon	606726655	606726759	_Description=26S_proteasome_non-ATPase_regulatory_subunit_12_homolog_A;Parent=TRIDC4AG049790.7
chr4A	exon	606726896	606726952	_Description=26S_proteasome_non-ATPase_regulatory_subunit_12_homolog_A;Parent=TRIDC4AG049790.7
chr4A	exon	606727040	606727236	_Description=26S_proteasome_non-ATPase_regulatory_subunit_12_homolog_A;Parent=TRIDC4AG049790.7
chr4A	exon	606727800	606728095	_Description=26S_proteasome_non-ATPase_regulatory_subunit_12_homolog_A;Parent=TRIDC4AG049790.7
chr4A	exon	606728182	606728335	_Description=26S_proteasome_non-ATPase_regulatory_subunit_12_homolog_A;Parent=TRIDC4AG049790.7
chr4A	exon	606728422	606728500	_Description=26S_proteasome_non-ATPase_regulatory_subunit_12_homolog_A;Parent=TRIDC4AG049790.7
chr4A	exon	606728620	606729158	_Description=26S_proteasome_non-ATPase_regulatory_subunit_12_homolog_A;Parent=TRIDC4AG049790.7
chr4A	CDS	606726464	606726574	Parent=TRIDC4AG049790.7
chr4A	CDS	606726655	606726759	Parent=TRIDC4AG049790.7
chr4A	CDS	606726896	606726952	Parent=TRIDC4AG049790.7
chr4A	CDS	606727040	606727236	Parent=TRIDC4AG049790.7
chr4A	CDS	606727800	606727962	Parent=TRIDC4AG049790.7
chr4A	mRNA	606726464	606728996	_Description=26S_proteasome_non-ATPase_regulatory_subunit_12_homolog_A;_Geneid=TRIDC4AG049790;ID=TRIDC4AG049790.6
chr4A	exon	606726464	606726574	_Description=26S_proteasome_non-ATPase_regulatory_subunit_12_homolog_A;Parent=TRIDC4AG049790.6
chr4A	exon	606726655	606726759	_Description=26S_proteasome_non-ATPase_regulatory_subunit_12_homolog_A;Parent=TRIDC4AG049790.6
chr4A	exon	606726896	606726952	_Description=26S_proteasome_non-ATPase_regulatory_subunit_12_homolog_A;Parent=TRIDC4AG049790.6
chr4A	exon	606727040	606727236	_Description=26S_proteasome_non-ATPase_regulatory_subunit_12_homolog_A;Parent=TRIDC4AG049790.6
chr4A	exon	606727800	606727899	_Description=26S_proteasome_non-ATPase_regulatory_subunit_12_homolog_A;Parent=TRIDC4AG049790.6
chr4A	exon	606727983	606728095	_Description=26S_proteasome_non-ATPase_regulatory_subunit_12_homolog_A;Parent=TRIDC4AG049790.6
chr4A	exon	606728182	606728335	_Description=26S_proteasome_non-ATPase_regulatory_subunit_12_homolog_A;Parent=TRIDC4AG049790.6
chr4A	exon	606728422	606728499	_Description=26S_proteasome_non-ATPase_regulatory_subunit_12_homolog_A;Parent=TRIDC4AG049790.6
chr4A	exon	606728620	606728996	_Description=26S_proteasome_non-ATPase_regulatory_subunit_12_homolog_A;Parent=TRIDC4AG049790.6
chr4A	CDS	606726464	606726574	Parent=TRIDC4AG049790.6
chr4A	CDS	606726655	606726759	Parent=TRIDC4AG049790.6
chr4A	CDS	606726896	606726952	Parent=TRIDC4AG049790.6
chr4A	CDS	606727040	606727236	Parent=TRIDC4AG049790.6
chr4A	CDS	606727800	606727899	Parent=TRIDC4AG049790.6
chr4A	CDS	606727983	606728095	Parent=TRIDC4AG049790.6
chr4A	CDS	606728182	606728335	Parent=TRIDC4AG049790.6
chr4A	CDS	606728422	606728499	Parent=TRIDC4AG049790.6
chr4A	CDS	606728620	606728838	Parent=TRIDC4AG049790.6
chr4A	mRNA	606726466	606728760	_Description=26S_proteasome_non-ATPase_regulatory_subunit_12_homolog_A;_Geneid=TRIDC4AG049790;ID=TRIDC4AG049790.8
chr4A	exon	606726466	606726574	_Description=26S_proteasome_non-ATPase_regulatory_subunit_12_homolog_A;Parent=TRIDC4AG049790.8
chr4A	exon	606726655	606726759	_Description=26S_proteasome_non-ATPase_regulatory_subunit_12_homolog_A;Parent=TRIDC4AG049790.8
chr4A	exon	606726896	606726952	_Description=26S_proteasome_non-ATPase_regulatory_subunit_12_homolog_A;Parent=TRIDC4AG049790.8
chr4A	exon	606727040	606727236	_Description=26S_proteasome_non-ATPase_regulatory_subunit_12_homolog_A;Parent=TRIDC4AG049790.8
chr4A	exon	606727800	606728095	_Description=26S_proteasome_non-ATPase_regulatory_subunit_12_homolog_A;Parent=TRIDC4AG049790.8
chr4A	exon	606728182	606728335	_Description=26S_proteasome_non-ATPase_regulatory_subunit_12_homolog_A;Parent=TRIDC4AG049790.8
chr4A	exon	606728422	606728499	_Description=26S_proteasome_non-ATPase_regulatory_subunit_12_homolog_A;Parent=TRIDC4AG049790.8
chr4A	exon	606728620	606728760	_Description=26S_proteasome_non-ATPase_regulatory_subunit_12_homolog_A;Parent=TRIDC4AG049790.8
chr4A	CDS	606726467	606726574	Parent=TRIDC4AG049790.8
chr4A	CDS	606726655	606726759	Parent=TRIDC4AG049790.8
chr4A	CDS	606726896	606726952	Parent=TRIDC4AG049790.8
chr4A	CDS	606727040	606727236	Parent=TRIDC4AG049790.8
chr4A	CDS	606727800	606727962	Parent=TRIDC4AG049790.8
chr4A	mRNA	606728207	606728593	_Geneid=TRIDC4AG049790;ID=TRIDC4AG049790.9;_Description=26S_proteasome_non-ATPase_regulatory_subunit_12_homolog_A
chr4A	exon	606728207	606728293	_Description=26S_proteasome_non-ATPase_regulatory_subunit_12_homolog_A;Parent=TRIDC4AG049790.9
chr4A	exon	606728422	606728495	_Description=26S_proteasome_non-ATPase_regulatory_subunit_12_homolog_A;Parent=TRIDC4AG049790.9
chr4A	exon	606728585	606728593	_Description=26S_proteasome_non-ATPase_regulatory_subunit_12_homolog_A;Parent=TRIDC4AG049790.9
chr4A	CDS	606728207	606728293	Parent=TRIDC4AG049790.9
chr4A	CDS	606728422	606728495	Parent=TRIDC4AG049790.9
chr4A	CDS	606728585	606728591	Parent=TRIDC4AG049790.9
chr4A	mRNA	606729229	606732108	_Description=26S_proteasome_non-ATPase_regulatory_subunit_12_homolog_A;_Geneid=TRIDC4AG049790;ID=TRIDC4AG049790.10
chr4A	exon	606729229	606729400	_Description=26S_proteasome_non-ATPase_regulatory_subunit_12_homolog_A;Parent=TRIDC4AG049790.10
chr4A	exon	606729508	606729623	_Description=26S_proteasome_non-ATPase_regulatory_subunit_12_homolog_A;Parent=TRIDC4AG049790.10
chr4A	exon	606729797	606729885	_Description=26S_proteasome_non-ATPase_regulatory_subunit_12_homolog_A;Parent=TRIDC4AG049790.10
chr4A	exon	606730664	606730949	_Description=26S_proteasome_non-ATPase_regulatory_subunit_12_homolog_A;Parent=TRIDC4AG049790.10
chr4A	exon	606731351	606731579	_Description=26S_proteasome_non-ATPase_regulatory_subunit_12_homolog_A;Parent=TRIDC4AG049790.10
chr4A	exon	606731682	606731829	_Description=26S_proteasome_non-ATPase_regulatory_subunit_12_homolog_A;Parent=TRIDC4AG049790.10
chr4A	exon	606731932	606732108	_Description=26S_proteasome_non-ATPase_regulatory_subunit_12_homolog_A;Parent=TRIDC4AG049790.10
chr4A	CDS	606731725	606731829	Parent=TRIDC4AG049790.10
chr4A	CDS	606731932	606732108	Parent=TRIDC4AG049790.10
chr4A	mRNA	606729287	606731850	_Geneid=TRIDC4AG049790;ID=TRIDC4AG049790.11;_Description=26S_proteasome_non-ATPase_regulatory_subunit_12_homolog_A
chr4A	exon	606729287	606729400	_Description=26S_proteasome_non-ATPase_regulatory_subunit_12_homolog_A;Parent=TRIDC4AG049790.11
chr4A	exon	606729508	606729623	_Description=26S_proteasome_non-ATPase_regulatory_subunit_12_homolog_A;Parent=TRIDC4AG049790.11
chr4A	exon	606729797	606729885	_Description=26S_proteasome_non-ATPase_regulatory_subunit_12_homolog_A;Parent=TRIDC4AG049790.11
chr4A	exon	606730664	606730771	_Description=26S_proteasome_non-ATPase_regulatory_subunit_12_homolog_A;Parent=TRIDC4AG049790.11
chr4A	exon	606730866	606730949	_Description=26S_proteasome_non-ATPase_regulatory_subunit_12_homolog_A;Parent=TRIDC4AG049790.11
chr4A	exon	606731351	606731579	_Description=26S_proteasome_non-ATPase_regulatory_subunit_12_homolog_A;Parent=TRIDC4AG049790.11
chr4A	exon	606731682	606731850	_Description=26S_proteasome_non-ATPase_regulatory_subunit_12_homolog_A;Parent=TRIDC4AG049790.11
chr4A	CDS	606729289	606729400	Parent=TRIDC4AG049790.11
chr4A	CDS	606729508	606729623	Parent=TRIDC4AG049790.11
chr4A	CDS	606729797	606729885	Parent=TRIDC4AG049790.11
chr4A	CDS	606730664	606730703	Parent=TRIDC4AG049790.11
chr4A	mRNA	606729821	606731834	_Description=26S_proteasome_non-ATPase_regulatory_subunit_12_homolog_A;_Geneid=TRIDC4AG049790;ID=TRIDC4AG049790.12
chr4A	exon	606729821	606729885	_Description=26S_proteasome_non-ATPase_regulatory_subunit_12_homolog_A;Parent=TRIDC4AG049790.12
chr4A	exon	606730664	606730771	_Description=26S_proteasome_non-ATPase_regulatory_subunit_12_homolog_A;Parent=TRIDC4AG049790.12
chr4A	exon	606730866	606731124	_Description=26S_proteasome_non-ATPase_regulatory_subunit_12_homolog_A;Parent=TRIDC4AG049790.12
chr4A	exon	606731351	606731579	_Description=26S_proteasome_non-ATPase_regulatory_subunit_12_homolog_A;Parent=TRIDC4AG049790.12
chr4A	exon	606731682	606731834	_Description=26S_proteasome_non-ATPase_regulatory_subunit_12_homolog_A;Parent=TRIDC4AG049790.12
chr4A	CDS	606730685	606730771	Parent=TRIDC4AG049790.12
chr4A	CDS	606730866	606730991	Parent=TRIDC4AG049790.12
chr4A	mRNA	606730957	606731973	_Geneid=TRIDC4AG049790;ID=TRIDC4AG049790.13;_Description=26S_proteasome_non-ATPase_regulatory_subunit_12_homolog_A
chr4A	exon	606730957	606731124	_Description=26S_proteasome_non-ATPase_regulatory_subunit_12_homolog_A;Parent=TRIDC4AG049790.13
chr4A	exon	606731351	606731579	_Description=26S_proteasome_non-ATPase_regulatory_subunit_12_homolog_A;Parent=TRIDC4AG049790.13
chr4A	exon	606731682	606731829	_Description=26S_proteasome_non-ATPase_regulatory_subunit_12_homolog_A;Parent=TRIDC4AG049790.13
chr4A	exon	606731932	606731973	_Description=26S_proteasome_non-ATPase_regulatory_subunit_12_homolog_A;Parent=TRIDC4AG049790.13
chr4A	CDS	606731725	606731829	Parent=TRIDC4AG049790.13
chr4A	CDS	606731932	606731973	Parent=TRIDC4AG049790.13
chr4A	mRNA	606749339	606749933	ID=TRIDC4AG049800.1;_Geneid=TRIDC4AG049800;_Description=Phosphatidylcholine-sterol_acyltransferase
chr4A	exon	606749339	606749933	_Description=Phosphatidylcholine-sterol_acyltransferase;Parent=TRIDC4AG049800.1
chr4A	CDS	606749341	606749868	Parent=TRIDC4AG049800.1
chr4A	mRNA	606749527	606750431	_Geneid=TRIDC4AG049800;ID=TRIDC4AG049800.2;_Description=Phosphatidylcholine-sterol_acyltransferase
chr4A	exon	606749527	606749924	_Description=Phosphatidylcholine-sterol_acyltransferase;Parent=TRIDC4AG049800.2
chr4A	exon	606750262	606750431	_Description=Phosphatidylcholine-sterol_acyltransferase;Parent=TRIDC4AG049800.2
chr4A	CDS	606749681	606749924	Parent=TRIDC4AG049800.2
chr4A	CDS	606750262	606750431	Parent=TRIDC4AG049800.2
chr4A	mRNA	606784423	606785785	_Description=FBD-associated_F-box_protein;ID=TRIDC4AG049810.1;_Geneid=TRIDC4AG049810
chr4A	exon	606784423	606784466	_Description=FBD-associated_F-box_protein;Parent=TRIDC4AG049810.1
chr4A	exon	606784781	606785785	_Description=FBD-associated_F-box_protein;Parent=TRIDC4AG049810.1
chr4A	CDS	606784798	606785667	Parent=TRIDC4AG049810.1
chr4A	mRNA	606784854	606785964	_Geneid=TRIDC4AG049810;ID=TRIDC4AG049810.2;_Description=FBD-associated_F-box_protein
chr4A	exon	606784854	606785964	_Description=FBD-associated_F-box_protein;Parent=TRIDC4AG049810.2
chr4A	CDS	606784855	606785667	Parent=TRIDC4AG049810.2
chr4A	mRNA	606787845	606788688	ID=TRIDC4AG049820.1;_Geneid=TRIDC4AG049820;_Description=Chaperone_protein_DnaJ
chr4A	exon	606787845	606788688	_Description=Chaperone_protein_DnaJ;Parent=TRIDC4AG049820.1
chr4A	CDS	606788469	606788687	Parent=TRIDC4AG049820.1
chr4A	mRNA	606898174	606898628	_Description=undescribed_protein;ID=TRIDC4AG049830.1;_Geneid=TRIDC4AG049830
chr4A	exon	606898174	606898628	_Description=undescribed_protein;Parent=TRIDC4AG049830.1
chr4A	CDS	606898279	606898626	Parent=TRIDC4AG049830.1
chr4A	mRNA	606921144	606923840	_Description=Homeobox_protein_knotted-1-like_11;ID=TRIDC4AG049840.1;_Geneid=TRIDC4AG049840
chr4A	exon	606921144	606921156	_Description=Homeobox_protein_knotted-1-like_11;Parent=TRIDC4AG049840.1
chr4A	exon	606921406	606921554	_Description=Homeobox_protein_knotted-1-like_11;Parent=TRIDC4AG049840.1
chr4A	exon	606921663	606921794	_Description=Homeobox_protein_knotted-1-like_11;Parent=TRIDC4AG049840.1
chr4A	exon	606921884	606922068	_Description=Homeobox_protein_knotted-1-like_11;Parent=TRIDC4AG049840.1
chr4A	exon	606923421	606923541	_Description=Homeobox_protein_knotted-1-like_11;Parent=TRIDC4AG049840.1
chr4A	exon	606923615	606923766	_Description=Homeobox_protein_knotted-1-like_11;Parent=TRIDC4AG049840.1
chr4A	exon	606923834	606923840	_Description=Homeobox_protein_knotted-1-like_11;Parent=TRIDC4AG049840.1
chr4A	CDS	606921144	606921156	Parent=TRIDC4AG049840.1
chr4A	CDS	606921406	606921554	Parent=TRIDC4AG049840.1
chr4A	CDS	606921663	606921794	Parent=TRIDC4AG049840.1
chr4A	CDS	606921884	606922068	Parent=TRIDC4AG049840.1
chr4A	CDS	606923421	606923541	Parent=TRIDC4AG049840.1
chr4A	CDS	606923615	606923766	Parent=TRIDC4AG049840.1
chr4A	CDS	606923834	606923840	Parent=TRIDC4AG049840.1
chr4A	mRNA	606921290	606923841	_Description=Homeobox_protein_knotted-1-like_11;ID=TRIDC4AG049840.5;_Geneid=TRIDC4AG049840
chr4A	exon	606921290	606921329	_Description=Homeobox_protein_knotted-1-like_11;Parent=TRIDC4AG049840.5
chr4A	exon	606921418	606921554	_Description=Homeobox_protein_knotted-1-like_11;Parent=TRIDC4AG049840.5
chr4A	exon	606921663	606921794	_Description=Homeobox_protein_knotted-1-like_11;Parent=TRIDC4AG049840.5
chr4A	exon	606921884	606922068	_Description=Homeobox_protein_knotted-1-like_11;Parent=TRIDC4AG049840.5
chr4A	exon	606923421	606923562	_Description=Homeobox_protein_knotted-1-like_11;Parent=TRIDC4AG049840.5
chr4A	exon	606923615	606923766	_Description=Homeobox_protein_knotted-1-like_11;Parent=TRIDC4AG049840.5
chr4A	exon	606923827	606923841	_Description=Homeobox_protein_knotted-1-like_11;Parent=TRIDC4AG049840.5
chr4A	CDS	606921290	606921329	Parent=TRIDC4AG049840.5
chr4A	CDS	606921418	606921554	Parent=TRIDC4AG049840.5
chr4A	CDS	606921663	606921794	Parent=TRIDC4AG049840.5
chr4A	CDS	606921884	606922068	Parent=TRIDC4AG049840.5
chr4A	CDS	606923421	606923475	Parent=TRIDC4AG049840.5
chr4A	mRNA	606921290	606923841	ID=TRIDC4AG049840.6;_Geneid=TRIDC4AG049840;_Description=Homeobox_protein_knotted-1-like_11
chr4A	exon	606921290	606921329	_Description=Homeobox_protein_knotted-1-like_11;Parent=TRIDC4AG049840.6
chr4A	exon	606921418	606921554	_Description=Homeobox_protein_knotted-1-like_11;Parent=TRIDC4AG049840.6
chr4A	exon	606921663	606921794	_Description=Homeobox_protein_knotted-1-like_11;Parent=TRIDC4AG049840.6
chr4A	exon	606921884	606922068	_Description=Homeobox_protein_knotted-1-like_11;Parent=TRIDC4AG049840.6
chr4A	exon	606923421	606923562	_Description=Homeobox_protein_knotted-1-like_11;Parent=TRIDC4AG049840.6
chr4A	exon	606923629	606923766	_Description=Homeobox_protein_knotted-1-like_11;Parent=TRIDC4AG049840.6
chr4A	exon	606923827	606923841	_Description=Homeobox_protein_knotted-1-like_11;Parent=TRIDC4AG049840.6
chr4A	CDS	606921290	606921329	Parent=TRIDC4AG049840.6
chr4A	CDS	606921418	606921554	Parent=TRIDC4AG049840.6
chr4A	CDS	606921663	606921794	Parent=TRIDC4AG049840.6
chr4A	CDS	606921884	606922068	Parent=TRIDC4AG049840.6
chr4A	CDS	606923421	606923562	Parent=TRIDC4AG049840.6
chr4A	CDS	606923629	606923631	Parent=TRIDC4AG049840.6
chr4A	mRNA	606921290	606923840	_Geneid=TRIDC4AG049840;ID=TRIDC4AG049840.2;_Description=Homeobox_protein_knotted-1-like_11
chr4A	exon	606921290	606921329	_Description=Homeobox_protein_knotted-1-like_11;Parent=TRIDC4AG049840.2
chr4A	exon	606921418	606921554	_Description=Homeobox_protein_knotted-1-like_11;Parent=TRIDC4AG049840.2
chr4A	exon	606921663	606921794	_Description=Homeobox_protein_knotted-1-like_11;Parent=TRIDC4AG049840.2
chr4A	exon	606921884	606922068	_Description=Homeobox_protein_knotted-1-like_11;Parent=TRIDC4AG049840.2
chr4A	exon	606923421	606923562	_Description=Homeobox_protein_knotted-1-like_11;Parent=TRIDC4AG049840.2
chr4A	exon	606923629	606923766	_Description=Homeobox_protein_knotted-1-like_11;Parent=TRIDC4AG049840.2
chr4A	exon	606923834	606923840	_Description=Homeobox_protein_knotted-1-like_11;Parent=TRIDC4AG049840.2
chr4A	CDS	606921290	606921329	Parent=TRIDC4AG049840.2
chr4A	CDS	606921418	606921554	Parent=TRIDC4AG049840.2
chr4A	CDS	606921663	606921794	Parent=TRIDC4AG049840.2
chr4A	CDS	606921884	606922068	Parent=TRIDC4AG049840.2
chr4A	CDS	606923421	606923562	Parent=TRIDC4AG049840.2
chr4A	CDS	606923629	606923631	Parent=TRIDC4AG049840.2
chr4A	mRNA	606921290	606923840	_Description=Homeobox_protein_knotted-1-like_11;_Geneid=TRIDC4AG049840;ID=TRIDC4AG049840.3
chr4A	exon	606921290	606921329	_Description=Homeobox_protein_knotted-1-like_11;Parent=TRIDC4AG049840.3
chr4A	exon	606921418	606921554	_Description=Homeobox_protein_knotted-1-like_11;Parent=TRIDC4AG049840.3
chr4A	exon	606921663	606921794	_Description=Homeobox_protein_knotted-1-like_11;Parent=TRIDC4AG049840.3
chr4A	exon	606921884	606922068	_Description=Homeobox_protein_knotted-1-like_11;Parent=TRIDC4AG049840.3
chr4A	exon	606923421	606923541	_Description=Homeobox_protein_knotted-1-like_11;Parent=TRIDC4AG049840.3
chr4A	exon	606923615	606923766	_Description=Homeobox_protein_knotted-1-like_11;Parent=TRIDC4AG049840.3
chr4A	exon	606923834	606923840	_Description=Homeobox_protein_knotted-1-like_11;Parent=TRIDC4AG049840.3
chr4A	CDS	606921290	606921329	Parent=TRIDC4AG049840.3
chr4A	CDS	606921418	606921554	Parent=TRIDC4AG049840.3
chr4A	CDS	606921663	606921794	Parent=TRIDC4AG049840.3
chr4A	CDS	606921884	606922068	Parent=TRIDC4AG049840.3
chr4A	CDS	606923421	606923541	Parent=TRIDC4AG049840.3
chr4A	CDS	606923615	606923766	Parent=TRIDC4AG049840.3
chr4A	CDS	606923834	606923840	Parent=TRIDC4AG049840.3
chr4A	mRNA	606921290	606923840	_Geneid=TRIDC4AG049840;ID=TRIDC4AG049840.4;_Description=Homeobox_protein_knotted-1-like_11
chr4A	exon	606921290	606921329	_Description=Homeobox_protein_knotted-1-like_11;Parent=TRIDC4AG049840.4
chr4A	exon	606921418	606921554	_Description=Homeobox_protein_knotted-1-like_11;Parent=TRIDC4AG049840.4
chr4A	exon	606921663	606921794	_Description=Homeobox_protein_knotted-1-like_11;Parent=TRIDC4AG049840.4
chr4A	exon	606921884	606922068	_Description=Homeobox_protein_knotted-1-like_11;Parent=TRIDC4AG049840.4
chr4A	exon	606923421	606923541	_Description=Homeobox_protein_knotted-1-like_11;Parent=TRIDC4AG049840.4
chr4A	exon	606923629	606923766	_Description=Homeobox_protein_knotted-1-like_11;Parent=TRIDC4AG049840.4
chr4A	exon	606923834	606923840	_Description=Homeobox_protein_knotted-1-like_11;Parent=TRIDC4AG049840.4
chr4A	CDS	606921290	606921329	Parent=TRIDC4AG049840.4
chr4A	CDS	606921418	606921554	Parent=TRIDC4AG049840.4
chr4A	CDS	606921663	606921794	Parent=TRIDC4AG049840.4
chr4A	CDS	606921884	606922068	Parent=TRIDC4AG049840.4
chr4A	CDS	606923421	606923541	Parent=TRIDC4AG049840.4
chr4A	CDS	606923629	606923631	Parent=TRIDC4AG049840.4
chr4A	mRNA	606921303	606923841	_Geneid=TRIDC4AG049840;ID=TRIDC4AG049840.7;_Description=Homeobox_protein_knotted-1-like_11
chr4A	exon	606921303	606921329	_Description=Homeobox_protein_knotted-1-like_11;Parent=TRIDC4AG049840.7
chr4A	exon	606921418	606921554	_Description=Homeobox_protein_knotted-1-like_11;Parent=TRIDC4AG049840.7
chr4A	exon	606921663	606921794	_Description=Homeobox_protein_knotted-1-like_11;Parent=TRIDC4AG049840.7
chr4A	exon	606921884	606922068	_Description=Homeobox_protein_knotted-1-like_11;Parent=TRIDC4AG049840.7
chr4A	exon	606923421	606923541	_Description=Homeobox_protein_knotted-1-like_11;Parent=TRIDC4AG049840.7
chr4A	exon	606923827	606923841	_Description=Homeobox_protein_knotted-1-like_11;Parent=TRIDC4AG049840.7
chr4A	CDS	606921305	606921329	Parent=TRIDC4AG049840.7
chr4A	CDS	606921418	606921554	Parent=TRIDC4AG049840.7
chr4A	CDS	606921663	606921794	Parent=TRIDC4AG049840.7
chr4A	CDS	606921884	606922068	Parent=TRIDC4AG049840.7
chr4A	CDS	606923421	606923541	Parent=TRIDC4AG049840.7
chr4A	CDS	606923827	606923841	Parent=TRIDC4AG049840.7
chr4A	mRNA	606921417	606923840	_Description=Homeobox_protein_knotted-1-like_11;_Geneid=TRIDC4AG049840;ID=TRIDC4AG049840.8
chr4A	exon	606921417	606921554	_Description=Homeobox_protein_knotted-1-like_11;Parent=TRIDC4AG049840.8
chr4A	exon	606921663	606921794	_Description=Homeobox_protein_knotted-1-like_11;Parent=TRIDC4AG049840.8
chr4A	exon	606921884	606922068	_Description=Homeobox_protein_knotted-1-like_11;Parent=TRIDC4AG049840.8
chr4A	exon	606923421	606923562	_Description=Homeobox_protein_knotted-1-like_11;Parent=TRIDC4AG049840.8
chr4A	exon	606923662	606923766	_Description=Homeobox_protein_knotted-1-like_11;Parent=TRIDC4AG049840.8
chr4A	exon	606923834	606923840	_Description=Homeobox_protein_knotted-1-like_11;Parent=TRIDC4AG049840.8
chr4A	CDS	606921417	606921554	Parent=TRIDC4AG049840.8
chr4A	CDS	606921663	606921794	Parent=TRIDC4AG049840.8
chr4A	CDS	606921884	606922068	Parent=TRIDC4AG049840.8
chr4A	CDS	606923421	606923475	Parent=TRIDC4AG049840.8
chr4A	mRNA	606921417	606923840	_Geneid=TRIDC4AG049840;ID=TRIDC4AG049840.9;_Description=Homeobox_protein_knotted-1-like_11
chr4A	exon	606921417	606921554	_Description=Homeobox_protein_knotted-1-like_11;Parent=TRIDC4AG049840.9
chr4A	exon	606921663	606921794	_Description=Homeobox_protein_knotted-1-like_11;Parent=TRIDC4AG049840.9
chr4A	exon	606921884	606922068	_Description=Homeobox_protein_knotted-1-like_11;Parent=TRIDC4AG049840.9
chr4A	exon	606923421	606923541	_Description=Homeobox_protein_knotted-1-like_11;Parent=TRIDC4AG049840.9
chr4A	exon	606923629	606923766	_Description=Homeobox_protein_knotted-1-like_11;Parent=TRIDC4AG049840.9
chr4A	exon	606923834	606923840	_Description=Homeobox_protein_knotted-1-like_11;Parent=TRIDC4AG049840.9
chr4A	CDS	606921417	606921554	Parent=TRIDC4AG049840.9
chr4A	CDS	606921663	606921794	Parent=TRIDC4AG049840.9
chr4A	CDS	606921884	606922068	Parent=TRIDC4AG049840.9
chr4A	CDS	606923421	606923541	Parent=TRIDC4AG049840.9
chr4A	CDS	606923629	606923631	Parent=TRIDC4AG049840.9
chr4A	mRNA	606976379	606980027	_Description=Leucine-rich_receptor-like_protein_kinase_family_protein;ID=TRIDC4AG049850.1;_Geneid=TRIDC4AG049850
chr4A	exon	606976379	606976919	_Description=Leucine-rich_receptor-like_protein_kinase_family_protein;Parent=TRIDC4AG049850.1
chr4A	exon	606977057	606979153	_Description=Leucine-rich_receptor-like_protein_kinase_family_protein;Parent=TRIDC4AG049850.1
chr4A	exon	606979320	606980027	_Description=Leucine-rich_receptor-like_protein_kinase_family_protein;Parent=TRIDC4AG049850.1
chr4A	CDS	606976549	606976919	Parent=TRIDC4AG049850.1
chr4A	CDS	606977057	606978983	Parent=TRIDC4AG049850.1
chr4A	mRNA	606976379	606980027	_Description=Leucine-rich_receptor-like_protein_kinase_family_protein;ID=TRIDC4AG049850.2;_Geneid=TRIDC4AG049850
chr4A	exon	606976379	606976919	_Description=Leucine-rich_receptor-like_protein_kinase_family_protein;Parent=TRIDC4AG049850.2
chr4A	exon	606977057	606980027	_Description=Leucine-rich_receptor-like_protein_kinase_family_protein;Parent=TRIDC4AG049850.2
chr4A	CDS	606976549	606976919	Parent=TRIDC4AG049850.2
chr4A	CDS	606977057	606980027	Parent=TRIDC4AG049850.2
chr4A	mRNA	606977040	606979940	_Description=Leucine-rich_receptor-like_protein_kinase_family_protein;ID=TRIDC4AG049850.3;_Geneid=TRIDC4AG049850
chr4A	exon	606977040	606979940	_Description=Leucine-rich_receptor-like_protein_kinase_family_protein;Parent=TRIDC4AG049850.3
chr4A	CDS	606977040	606979940	Parent=TRIDC4AG049850.3
chr4A	mRNA	606981740	606982259	_Description=undescribed_protein;ID=TRIDC4AG049860.1;_Geneid=TRIDC4AG049860
chr4A	exon	606981740	606981911	_Description=undescribed_protein;Parent=TRIDC4AG049860.1
chr4A	exon	606982001	606982259	_Description=undescribed_protein;Parent=TRIDC4AG049860.1
chr4A	CDS	606981740	606981911	Parent=TRIDC4AG049860.1
chr4A	CDS	606982001	606982047	Parent=TRIDC4AG049860.1
chr4A	mRNA	606984884	606985334	ID=TRIDC4AG049870.1;_Geneid=TRIDC4AG049870;_Description=undescribed_protein
chr4A	exon	606984884	606985052	_Description=undescribed_protein;Parent=TRIDC4AG049870.1
chr4A	exon	606985154	606985334	_Description=undescribed_protein;Parent=TRIDC4AG049870.1
chr4A	CDS	606985002	606985052	Parent=TRIDC4AG049870.1
chr4A	CDS	606985154	606985333	Parent=TRIDC4AG049870.1
chr4A	mRNA	607037102	607037505	_Geneid=TRIDC4AG049880;ID=TRIDC4AG049880.1;_Description=Mitochondrial_import_receptor_subunit_TOM9-2
chr4A	exon	607037102	607037505	_Description=Mitochondrial_import_receptor_subunit_TOM9-2;Parent=TRIDC4AG049880.1
chr4A	CDS	607037356	607037505	Parent=TRIDC4AG049880.1
chr4A	mRNA	607048746	607052556	ID=TRIDC4AG049890.2;_Geneid=TRIDC4AG049890;_Description=glutaredoxin_4
chr4A	exon	607048746	607049349	_Description=glutaredoxin_4;Parent=TRIDC4AG049890.2
chr4A	exon	607052239	607052556	_Description=glutaredoxin_4;Parent=TRIDC4AG049890.2
chr4A	CDS	607049305	607049349	Parent=TRIDC4AG049890.2
chr4A	CDS	607052239	607052556	Parent=TRIDC4AG049890.2
chr4A	mRNA	607048746	607050487	_Description=glutaredoxin_4;_Geneid=TRIDC4AG049890;ID=TRIDC4AG049890.1
chr4A	exon	607048746	607050487	_Description=glutaredoxin_4;Parent=TRIDC4AG049890.1
chr4A	CDS	607049031	607049207	Parent=TRIDC4AG049890.1
chr4A	mRNA	607048756	607050315	ID=TRIDC4AG049890.4;_Geneid=TRIDC4AG049890;_Description=glutaredoxin_4
chr4A	exon	607048756	607049349	_Description=glutaredoxin_4;Parent=TRIDC4AG049890.4
chr4A	exon	607049837	607049920	_Description=glutaredoxin_4;Parent=TRIDC4AG049890.4
chr4A	exon	607050051	607050176	_Description=glutaredoxin_4;Parent=TRIDC4AG049890.4
chr4A	exon	607050272	607050315	_Description=glutaredoxin_4;Parent=TRIDC4AG049890.4
chr4A	CDS	607049031	607049207	Parent=TRIDC4AG049890.4
chr4A	mRNA	607048756	607050284	_Description=glutaredoxin_4;_Geneid=TRIDC4AG049890;ID=TRIDC4AG049890.3
chr4A	exon	607048756	607049349	_Description=glutaredoxin_4;Parent=TRIDC4AG049890.3
chr4A	exon	607049837	607050176	_Description=glutaredoxin_4;Parent=TRIDC4AG049890.3
chr4A	exon	607050272	607050284	_Description=glutaredoxin_4;Parent=TRIDC4AG049890.3
chr4A	CDS	607049031	607049207	Parent=TRIDC4AG049890.3
chr4A	mRNA	607048770	607052558	ID=TRIDC4AG049890.5;_Geneid=TRIDC4AG049890;_Description=glutaredoxin_4
chr4A	exon	607048770	607049349	_Description=glutaredoxin_4;Parent=TRIDC4AG049890.5
chr4A	exon	607052271	607052558	_Description=glutaredoxin_4;Parent=TRIDC4AG049890.5
chr4A	CDS	607048943	607049349	Parent=TRIDC4AG049890.5
chr4A	CDS	607052271	607052556	Parent=TRIDC4AG049890.5
chr4A	mRNA	607048770	607052558	_Geneid=TRIDC4AG049890;ID=TRIDC4AG049890.6;_Description=glutaredoxin_4
chr4A	exon	607048770	607049349	_Description=glutaredoxin_4;Parent=TRIDC4AG049890.6
chr4A	exon	607049834	607050176	_Description=glutaredoxin_4;Parent=TRIDC4AG049890.6
chr4A	exon	607050272	607050329	_Description=glutaredoxin_4;Parent=TRIDC4AG049890.6
chr4A	exon	607052271	607052558	_Description=glutaredoxin_4;Parent=TRIDC4AG049890.6
chr4A	CDS	607050316	607050329	Parent=TRIDC4AG049890.6
chr4A	CDS	607052271	607052556	Parent=TRIDC4AG049890.6
chr4A	mRNA	607048895	607052484	_Description=glutaredoxin_4;_Geneid=TRIDC4AG049890;ID=TRIDC4AG049890.7
chr4A	exon	607048895	607049349	_Description=glutaredoxin_4;Parent=TRIDC4AG049890.7
chr4A	exon	607049837	607049920	_Description=glutaredoxin_4;Parent=TRIDC4AG049890.7
chr4A	exon	607052271	607052484	_Description=glutaredoxin_4;Parent=TRIDC4AG049890.7
chr4A	CDS	607048943	607049349	Parent=TRIDC4AG049890.7
chr4A	CDS	607049837	607049920	Parent=TRIDC4AG049890.7
chr4A	CDS	607052271	607052484	Parent=TRIDC4AG049890.7
chr4A	mRNA	607051728	607052556	_Description=glutaredoxin_4;ID=TRIDC4AG049890.8;_Geneid=TRIDC4AG049890
chr4A	exon	607051728	607052556	_Description=glutaredoxin_4;Parent=TRIDC4AG049890.8
chr4A	CDS	607052140	607052556	Parent=TRIDC4AG049890.8
chr4A	mRNA	607059811	607066649	_Description=unknown_function;_Geneid=TRIDC4AG049900;ID=TRIDC4AG049900.5
chr4A	exon	607059811	607060096	_Description=unknown_function;Parent=TRIDC4AG049900.5
chr4A	exon	607060326	607060415	_Description=unknown_function;Parent=TRIDC4AG049900.5
chr4A	exon	607060517	607060617	_Description=unknown_function;Parent=TRIDC4AG049900.5
chr4A	exon	607061148	607061201	_Description=unknown_function;Parent=TRIDC4AG049900.5
chr4A	exon	607061301	607061483	_Description=unknown_function;Parent=TRIDC4AG049900.5
chr4A	exon	607061938	607062030	_Description=unknown_function;Parent=TRIDC4AG049900.5
chr4A	exon	607062205	607062630	_Description=unknown_function;Parent=TRIDC4AG049900.5
chr4A	exon	607062904	607063119	_Description=unknown_function;Parent=TRIDC4AG049900.5
chr4A	exon	607063872	607064439	_Description=unknown_function;Parent=TRIDC4AG049900.5
chr4A	exon	607064758	607064849	_Description=unknown_function;Parent=TRIDC4AG049900.5
chr4A	exon	607064947	607064995	_Description=unknown_function;Parent=TRIDC4AG049900.5
chr4A	exon	607065079	607065138	_Description=unknown_function;Parent=TRIDC4AG049900.5
chr4A	exon	607066336	607066649	_Description=unknown_function;Parent=TRIDC4AG049900.5
chr4A	CDS	607062595	607062630	Parent=TRIDC4AG049900.5
chr4A	CDS	607062904	607063014	Parent=TRIDC4AG049900.5
chr4A	mRNA	607059811	607066520	_Description=unknown_function;_Geneid=TRIDC4AG049900;ID=TRIDC4AG049900.2
chr4A	exon	607059811	607060096	_Description=unknown_function;Parent=TRIDC4AG049900.2
chr4A	exon	607060326	607060415	_Description=unknown_function;Parent=TRIDC4AG049900.2
chr4A	exon	607060517	607060617	_Description=unknown_function;Parent=TRIDC4AG049900.2
chr4A	exon	607061148	607061201	_Description=unknown_function;Parent=TRIDC4AG049900.2
chr4A	exon	607061301	607061483	_Description=unknown_function;Parent=TRIDC4AG049900.2
chr4A	exon	607061938	607062030	_Description=unknown_function;Parent=TRIDC4AG049900.2
chr4A	exon	607062205	607062630	_Description=unknown_function;Parent=TRIDC4AG049900.2
chr4A	exon	607062904	607064439	_Description=unknown_function;Parent=TRIDC4AG049900.2
chr4A	exon	607064758	607064995	_Description=unknown_function;Parent=TRIDC4AG049900.2
chr4A	exon	607065079	607065138	_Description=unknown_function;Parent=TRIDC4AG049900.2
chr4A	exon	607065351	607066520	_Description=unknown_function;Parent=TRIDC4AG049900.2
chr4A	CDS	607062595	607062630	Parent=TRIDC4AG049900.2
chr4A	CDS	607062904	607063014	Parent=TRIDC4AG049900.2
chr4A	mRNA	607059811	607066520	_Description=unknown_function;ID=TRIDC4AG049900.3;_Geneid=TRIDC4AG049900
chr4A	exon	607059811	607060096	_Description=unknown_function;Parent=TRIDC4AG049900.3
chr4A	exon	607060326	607060415	_Description=unknown_function;Parent=TRIDC4AG049900.3
chr4A	exon	607060517	607060617	_Description=unknown_function;Parent=TRIDC4AG049900.3
chr4A	exon	607061148	607061201	_Description=unknown_function;Parent=TRIDC4AG049900.3
chr4A	exon	607061301	607061483	_Description=unknown_function;Parent=TRIDC4AG049900.3
chr4A	exon	607061938	607062030	_Description=unknown_function;Parent=TRIDC4AG049900.3
chr4A	exon	607062205	607062630	_Description=unknown_function;Parent=TRIDC4AG049900.3
chr4A	exon	607062904	607064439	_Description=unknown_function;Parent=TRIDC4AG049900.3
chr4A	exon	607064758	607064849	_Description=unknown_function;Parent=TRIDC4AG049900.3
chr4A	exon	607064947	607064995	_Description=unknown_function;Parent=TRIDC4AG049900.3
chr4A	exon	607065079	607065164	_Description=unknown_function;Parent=TRIDC4AG049900.3
chr4A	exon	607066336	607066520	_Description=unknown_function;Parent=TRIDC4AG049900.3
chr4A	CDS	607062595	607062630	Parent=TRIDC4AG049900.3
chr4A	CDS	607062904	607063014	Parent=TRIDC4AG049900.3
chr4A	mRNA	607059811	607066520	ID=TRIDC4AG049900.4;_Geneid=TRIDC4AG049900;_Description=unknown_function
chr4A	exon	607059811	607060096	_Description=unknown_function;Parent=TRIDC4AG049900.4
chr4A	exon	607060326	607060415	_Description=unknown_function;Parent=TRIDC4AG049900.4
chr4A	exon	607060517	607060617	_Description=unknown_function;Parent=TRIDC4AG049900.4
chr4A	exon	607061148	607061201	_Description=unknown_function;Parent=TRIDC4AG049900.4
chr4A	exon	607061301	607061483	_Description=unknown_function;Parent=TRIDC4AG049900.4
chr4A	exon	607061938	607062030	_Description=unknown_function;Parent=TRIDC4AG049900.4
chr4A	exon	607062205	607062630	_Description=unknown_function;Parent=TRIDC4AG049900.4
chr4A	exon	607062904	607063119	_Description=unknown_function;Parent=TRIDC4AG049900.4
chr4A	exon	607064254	607064439	_Description=unknown_function;Parent=TRIDC4AG049900.4
chr4A	exon	607064758	607064995	_Description=unknown_function;Parent=TRIDC4AG049900.4
chr4A	exon	607065079	607065138	_Description=unknown_function;Parent=TRIDC4AG049900.4
chr4A	exon	607066336	607066520	_Description=unknown_function;Parent=TRIDC4AG049900.4
chr4A	CDS	607062595	607062630	Parent=TRIDC4AG049900.4
chr4A	CDS	607062904	607063014	Parent=TRIDC4AG049900.4
chr4A	mRNA	607059811	607066372	_Description=unknown_function;_Geneid=TRIDC4AG049900;ID=TRIDC4AG049900.1
chr4A	exon	607059811	607060096	_Description=unknown_function;Parent=TRIDC4AG049900.1
chr4A	exon	607060326	607060415	_Description=unknown_function;Parent=TRIDC4AG049900.1
chr4A	exon	607060515	607060617	_Description=unknown_function;Parent=TRIDC4AG049900.1
chr4A	exon	607061148	607061201	_Description=unknown_function;Parent=TRIDC4AG049900.1
chr4A	exon	607061301	607061483	_Description=unknown_function;Parent=TRIDC4AG049900.1
chr4A	exon	607061938	607062030	_Description=unknown_function;Parent=TRIDC4AG049900.1
chr4A	exon	607062205	607062630	_Description=unknown_function;Parent=TRIDC4AG049900.1
chr4A	exon	607062893	607063119	_Description=unknown_function;Parent=TRIDC4AG049900.1
chr4A	exon	607063312	607064439	_Description=unknown_function;Parent=TRIDC4AG049900.1
chr4A	exon	607064758	607064849	_Description=unknown_function;Parent=TRIDC4AG049900.1
chr4A	exon	607064947	607064995	_Description=unknown_function;Parent=TRIDC4AG049900.1
chr4A	exon	607065079	607065138	_Description=unknown_function;Parent=TRIDC4AG049900.1
chr4A	exon	607066335	607066372	_Description=unknown_function;Parent=TRIDC4AG049900.1
chr4A	CDS	607060597	607060617	Parent=TRIDC4AG049900.1
chr4A	CDS	607061148	607061201	Parent=TRIDC4AG049900.1
chr4A	CDS	607061301	607061483	Parent=TRIDC4AG049900.1
chr4A	CDS	607061938	607062030	Parent=TRIDC4AG049900.1
chr4A	CDS	607062205	607062285	Parent=TRIDC4AG049900.1
chr4A	mRNA	607059813	607066625	_Description=unknown_function;ID=TRIDC4AG049900.9;_Geneid=TRIDC4AG049900
chr4A	exon	607059813	607060096	_Description=unknown_function;Parent=TRIDC4AG049900.9
chr4A	exon	607060326	607060415	_Description=unknown_function;Parent=TRIDC4AG049900.9
chr4A	exon	607060517	607060617	_Description=unknown_function;Parent=TRIDC4AG049900.9
chr4A	exon	607061148	607061201	_Description=unknown_function;Parent=TRIDC4AG049900.9
chr4A	exon	607061301	607061483	_Description=unknown_function;Parent=TRIDC4AG049900.9
chr4A	exon	607061938	607062030	_Description=unknown_function;Parent=TRIDC4AG049900.9
chr4A	exon	607062205	607062630	_Description=unknown_function;Parent=TRIDC4AG049900.9
chr4A	exon	607062904	607063119	_Description=unknown_function;Parent=TRIDC4AG049900.9
chr4A	exon	607064297	607064439	_Description=unknown_function;Parent=TRIDC4AG049900.9
chr4A	exon	607064758	607064995	_Description=unknown_function;Parent=TRIDC4AG049900.9
chr4A	exon	607065079	607065138	_Description=unknown_function;Parent=TRIDC4AG049900.9
chr4A	exon	607066336	607066625	_Description=unknown_function;Parent=TRIDC4AG049900.9
chr4A	CDS	607062595	607062630	Parent=TRIDC4AG049900.9
chr4A	CDS	607062904	607063014	Parent=TRIDC4AG049900.9
chr4A	mRNA	607059813	607066425	_Description=unknown_function;ID=TRIDC4AG049900.8;_Geneid=TRIDC4AG049900
chr4A	exon	607059813	607060096	_Description=unknown_function;Parent=TRIDC4AG049900.8
chr4A	exon	607060317	607060415	_Description=unknown_function;Parent=TRIDC4AG049900.8
chr4A	exon	607060517	607060617	_Description=unknown_function;Parent=TRIDC4AG049900.8
chr4A	exon	607061148	607061201	_Description=unknown_function;Parent=TRIDC4AG049900.8
chr4A	exon	607061301	607061483	_Description=unknown_function;Parent=TRIDC4AG049900.8
chr4A	exon	607061938	607062030	_Description=unknown_function;Parent=TRIDC4AG049900.8
chr4A	exon	607062205	607062630	_Description=unknown_function;Parent=TRIDC4AG049900.8
chr4A	exon	607062893	607063119	_Description=unknown_function;Parent=TRIDC4AG049900.8
chr4A	exon	607063872	607064439	_Description=unknown_function;Parent=TRIDC4AG049900.8
chr4A	exon	607064758	607064849	_Description=unknown_function;Parent=TRIDC4AG049900.8
chr4A	exon	607064947	607064995	_Description=unknown_function;Parent=TRIDC4AG049900.8
chr4A	exon	607065079	607066425	_Description=unknown_function;Parent=TRIDC4AG049900.8
chr4A	CDS	607060597	607060617	Parent=TRIDC4AG049900.8
chr4A	CDS	607061148	607061201	Parent=TRIDC4AG049900.8
chr4A	CDS	607061301	607061483	Parent=TRIDC4AG049900.8
chr4A	CDS	607061938	607062030	Parent=TRIDC4AG049900.8
chr4A	CDS	607062205	607062285	Parent=TRIDC4AG049900.8
chr4A	mRNA	607059813	607066404	_Description=unknown_function;ID=TRIDC4AG049900.7;_Geneid=TRIDC4AG049900
chr4A	exon	607059813	607060096	_Description=unknown_function;Parent=TRIDC4AG049900.7
chr4A	exon	607060326	607060415	_Description=unknown_function;Parent=TRIDC4AG049900.7
chr4A	exon	607060517	607060617	_Description=unknown_function;Parent=TRIDC4AG049900.7
chr4A	exon	607061148	607061201	_Description=unknown_function;Parent=TRIDC4AG049900.7
chr4A	exon	607061301	607061483	_Description=unknown_function;Parent=TRIDC4AG049900.7
chr4A	exon	607061938	607062030	_Description=unknown_function;Parent=TRIDC4AG049900.7
chr4A	exon	607062205	607062630	_Description=unknown_function;Parent=TRIDC4AG049900.7
chr4A	exon	607062904	607064439	_Description=unknown_function;Parent=TRIDC4AG049900.7
chr4A	exon	607064758	607064849	_Description=unknown_function;Parent=TRIDC4AG049900.7
chr4A	exon	607064947	607064995	_Description=unknown_function;Parent=TRIDC4AG049900.7
chr4A	exon	607065079	607065138	_Description=unknown_function;Parent=TRIDC4AG049900.7
chr4A	exon	607065351	607066404	_Description=unknown_function;Parent=TRIDC4AG049900.7
chr4A	CDS	607062595	607062630	Parent=TRIDC4AG049900.7
chr4A	CDS	607062904	607063014	Parent=TRIDC4AG049900.7
chr4A	mRNA	607059813	607065337	_Geneid=TRIDC4AG049900;ID=TRIDC4AG049900.6;_Description=unknown_function
chr4A	exon	607059813	607060096	_Description=unknown_function;Parent=TRIDC4AG049900.6
chr4A	exon	607060326	607060415	_Description=unknown_function;Parent=TRIDC4AG049900.6
chr4A	exon	607060517	607060617	_Description=unknown_function;Parent=TRIDC4AG049900.6
chr4A	exon	607061148	607061201	_Description=unknown_function;Parent=TRIDC4AG049900.6
chr4A	exon	607061301	607061483	_Description=unknown_function;Parent=TRIDC4AG049900.6
chr4A	exon	607061938	607062030	_Description=unknown_function;Parent=TRIDC4AG049900.6
chr4A	exon	607062205	607062630	_Description=unknown_function;Parent=TRIDC4AG049900.6
chr4A	exon	607062893	607063119	_Description=unknown_function;Parent=TRIDC4AG049900.6
chr4A	exon	607064191	607064439	_Description=unknown_function;Parent=TRIDC4AG049900.6
chr4A	exon	607064758	607064995	_Description=unknown_function;Parent=TRIDC4AG049900.6
chr4A	exon	607065079	607065337	_Description=unknown_function;Parent=TRIDC4AG049900.6
chr4A	CDS	607063055	607063119	Parent=TRIDC4AG049900.6
chr4A	CDS	607064191	607064439	Parent=TRIDC4AG049900.6
chr4A	CDS	607064758	607064935	Parent=TRIDC4AG049900.6
chr4A	mRNA	607059814	607066632	_Description=unknown_function;_Geneid=TRIDC4AG049900;ID=TRIDC4AG049900.12
chr4A	exon	607059814	607060096	_Description=unknown_function;Parent=TRIDC4AG049900.12
chr4A	exon	607060326	607060415	_Description=unknown_function;Parent=TRIDC4AG049900.12
chr4A	exon	607060517	607060617	_Description=unknown_function;Parent=TRIDC4AG049900.12
chr4A	exon	607061148	607061201	_Description=unknown_function;Parent=TRIDC4AG049900.12
chr4A	exon	607061301	607061483	_Description=unknown_function;Parent=TRIDC4AG049900.12
chr4A	exon	607061938	607062030	_Description=unknown_function;Parent=TRIDC4AG049900.12
chr4A	exon	607062205	607062630	_Description=unknown_function;Parent=TRIDC4AG049900.12
chr4A	exon	607062904	607063119	_Description=unknown_function;Parent=TRIDC4AG049900.12
chr4A	exon	607063872	607064439	_Description=unknown_function;Parent=TRIDC4AG049900.12
chr4A	exon	607064758	607064995	_Description=unknown_function;Parent=TRIDC4AG049900.12
chr4A	exon	607065079	607066632	_Description=unknown_function;Parent=TRIDC4AG049900.12
chr4A	CDS	607062595	607062630	Parent=TRIDC4AG049900.12
chr4A	CDS	607062904	607063014	Parent=TRIDC4AG049900.12
chr4A	mRNA	607059814	607066632	ID=TRIDC4AG049900.13;_Geneid=TRIDC4AG049900;_Description=unknown_function
chr4A	exon	607059814	607060096	_Description=unknown_function;Parent=TRIDC4AG049900.13
chr4A	exon	607060321	607060415	_Description=unknown_function;Parent=TRIDC4AG049900.13
chr4A	exon	607060517	607060617	_Description=unknown_function;Parent=TRIDC4AG049900.13
chr4A	exon	607061148	607061201	_Description=unknown_function;Parent=TRIDC4AG049900.13
chr4A	exon	607061301	607061483	_Description=unknown_function;Parent=TRIDC4AG049900.13
chr4A	exon	607061938	607062030	_Description=unknown_function;Parent=TRIDC4AG049900.13
chr4A	exon	607062205	607062630	_Description=unknown_function;Parent=TRIDC4AG049900.13
chr4A	exon	607062904	607064439	_Description=unknown_function;Parent=TRIDC4AG049900.13
chr4A	exon	607064758	607064849	_Description=unknown_function;Parent=TRIDC4AG049900.13
chr4A	exon	607064947	607064995	_Description=unknown_function;Parent=TRIDC4AG049900.13
chr4A	exon	607065079	607065138	_Description=unknown_function;Parent=TRIDC4AG049900.13
chr4A	exon	607066336	607066632	_Description=unknown_function;Parent=TRIDC4AG049900.13
chr4A	CDS	607062595	607062630	Parent=TRIDC4AG049900.13
chr4A	CDS	607062904	607063014	Parent=TRIDC4AG049900.13
chr4A	mRNA	607059814	607066632	_Description=unknown_function;_Geneid=TRIDC4AG049900;ID=TRIDC4AG049900.14
chr4A	exon	607059814	607060096	_Description=unknown_function;Parent=TRIDC4AG049900.14
chr4A	exon	607060326	607060415	_Description=unknown_function;Parent=TRIDC4AG049900.14
chr4A	exon	607060517	607060617	_Description=unknown_function;Parent=TRIDC4AG049900.14
chr4A	exon	607061148	607061201	_Description=unknown_function;Parent=TRIDC4AG049900.14
chr4A	exon	607061301	607061483	_Description=unknown_function;Parent=TRIDC4AG049900.14
chr4A	exon	607061938	607062030	_Description=unknown_function;Parent=TRIDC4AG049900.14
chr4A	exon	607062205	607062630	_Description=unknown_function;Parent=TRIDC4AG049900.14
chr4A	exon	607062904	607064439	_Description=unknown_function;Parent=TRIDC4AG049900.14
chr4A	exon	607064758	607064995	_Description=unknown_function;Parent=TRIDC4AG049900.14
chr4A	exon	607065079	607065138	_Description=unknown_function;Parent=TRIDC4AG049900.14
chr4A	exon	607066336	607066632	_Description=unknown_function;Parent=TRIDC4AG049900.14
chr4A	CDS	607062595	607062630	Parent=TRIDC4AG049900.14
chr4A	CDS	607062904	607063014	Parent=TRIDC4AG049900.14
chr4A	mRNA	607059814	607066601	ID=TRIDC4AG049900.10;_Geneid=TRIDC4AG049900;_Description=unknown_function
chr4A	exon	607059814	607060096	_Description=unknown_function;Parent=TRIDC4AG049900.10
chr4A	exon	607060326	607060415	_Description=unknown_function;Parent=TRIDC4AG049900.10
chr4A	exon	607060517	607060617	_Description=unknown_function;Parent=TRIDC4AG049900.10
chr4A	exon	607061148	607061201	_Description=unknown_function;Parent=TRIDC4AG049900.10
chr4A	exon	607061301	607061483	_Description=unknown_function;Parent=TRIDC4AG049900.10
chr4A	exon	607061938	607062030	_Description=unknown_function;Parent=TRIDC4AG049900.10
chr4A	exon	607062205	607062630	_Description=unknown_function;Parent=TRIDC4AG049900.10
chr4A	exon	607062904	607064439	_Description=unknown_function;Parent=TRIDC4AG049900.10
chr4A	exon	607064758	607064995	_Description=unknown_function;Parent=TRIDC4AG049900.10
chr4A	exon	607065079	607065164	_Description=unknown_function;Parent=TRIDC4AG049900.10
chr4A	exon	607066336	607066601	_Description=unknown_function;Parent=TRIDC4AG049900.10
chr4A	CDS	607062595	607062630	Parent=TRIDC4AG049900.10
chr4A	CDS	607062904	607063014	Parent=TRIDC4AG049900.10
chr4A	mRNA	607059814	607066601	ID=TRIDC4AG049900.11;_Geneid=TRIDC4AG049900;_Description=unknown_function
chr4A	exon	607059814	607060096	_Description=unknown_function;Parent=TRIDC4AG049900.11
chr4A	exon	607060326	607060415	_Description=unknown_function;Parent=TRIDC4AG049900.11
chr4A	exon	607060517	607060617	_Description=unknown_function;Parent=TRIDC4AG049900.11
chr4A	exon	607061148	607061201	_Description=unknown_function;Parent=TRIDC4AG049900.11
chr4A	exon	607061301	607061483	_Description=unknown_function;Parent=TRIDC4AG049900.11
chr4A	exon	607061938	607062030	_Description=unknown_function;Parent=TRIDC4AG049900.11
chr4A	exon	607062205	607062630	_Description=unknown_function;Parent=TRIDC4AG049900.11
chr4A	exon	607062893	607064439	_Description=unknown_function;Parent=TRIDC4AG049900.11
chr4A	exon	607064758	607064849	_Description=unknown_function;Parent=TRIDC4AG049900.11
chr4A	exon	607064947	607064995	_Description=unknown_function;Parent=TRIDC4AG049900.11
chr4A	exon	607065079	607065138	_Description=unknown_function;Parent=TRIDC4AG049900.11
chr4A	exon	607066336	607066601	_Description=unknown_function;Parent=TRIDC4AG049900.11
chr4A	CDS	607060597	607060617	Parent=TRIDC4AG049900.11
chr4A	CDS	607061148	607061201	Parent=TRIDC4AG049900.11
chr4A	CDS	607061301	607061483	Parent=TRIDC4AG049900.11
chr4A	CDS	607061938	607062030	Parent=TRIDC4AG049900.11
chr4A	CDS	607062205	607062285	Parent=TRIDC4AG049900.11
chr4A	mRNA	607059815	607066625	ID=TRIDC4AG049900.15;_Geneid=TRIDC4AG049900;_Description=unknown_function
chr4A	exon	607059815	607060096	_Description=unknown_function;Parent=TRIDC4AG049900.15
chr4A	exon	607060326	607060415	_Description=unknown_function;Parent=TRIDC4AG049900.15
chr4A	exon	607060517	607060617	_Description=unknown_function;Parent=TRIDC4AG049900.15
chr4A	exon	607061148	607061201	_Description=unknown_function;Parent=TRIDC4AG049900.15
chr4A	exon	607061301	607061483	_Description=unknown_function;Parent=TRIDC4AG049900.15
chr4A	exon	607061938	607062030	_Description=unknown_function;Parent=TRIDC4AG049900.15
chr4A	exon	607062205	607062630	_Description=unknown_function;Parent=TRIDC4AG049900.15
chr4A	exon	607062904	607064439	_Description=unknown_function;Parent=TRIDC4AG049900.15
chr4A	exon	607064758	607064995	_Description=unknown_function;Parent=TRIDC4AG049900.15
chr4A	exon	607065079	607066625	_Description=unknown_function;Parent=TRIDC4AG049900.15
chr4A	CDS	607062595	607062630	Parent=TRIDC4AG049900.15
chr4A	CDS	607062904	607063014	Parent=TRIDC4AG049900.15
chr4A	mRNA	607059815	607066625	ID=TRIDC4AG049900.16;_Geneid=TRIDC4AG049900;_Description=unknown_function
chr4A	exon	607059815	607060096	_Description=unknown_function;Parent=TRIDC4AG049900.16
chr4A	exon	607060326	607060415	_Description=unknown_function;Parent=TRIDC4AG049900.16
chr4A	exon	607060517	607060617	_Description=unknown_function;Parent=TRIDC4AG049900.16
chr4A	exon	607061148	607061201	_Description=unknown_function;Parent=TRIDC4AG049900.16
chr4A	exon	607061301	607061483	_Description=unknown_function;Parent=TRIDC4AG049900.16
chr4A	exon	607061938	607062030	_Description=unknown_function;Parent=TRIDC4AG049900.16
chr4A	exon	607062205	607062630	_Description=unknown_function;Parent=TRIDC4AG049900.16
chr4A	exon	607062904	607064439	_Description=unknown_function;Parent=TRIDC4AG049900.16
chr4A	exon	607064758	607064849	_Description=unknown_function;Parent=TRIDC4AG049900.16
chr4A	exon	607064947	607064995	_Description=unknown_function;Parent=TRIDC4AG049900.16
chr4A	exon	607065079	607065138	_Description=unknown_function;Parent=TRIDC4AG049900.16
chr4A	exon	607066336	607066625	_Description=unknown_function;Parent=TRIDC4AG049900.16
chr4A	CDS	607062595	607062630	Parent=TRIDC4AG049900.16
chr4A	CDS	607062904	607063014	Parent=TRIDC4AG049900.16
chr4A	mRNA	607059818	607066615	_Description=unknown_function;_Geneid=TRIDC4AG049900;ID=TRIDC4AG049900.17
chr4A	exon	607059818	607060096	_Description=unknown_function;Parent=TRIDC4AG049900.17
chr4A	exon	607060317	607060415	_Description=unknown_function;Parent=TRIDC4AG049900.17
chr4A	exon	607060517	607060617	_Description=unknown_function;Parent=TRIDC4AG049900.17
chr4A	exon	607061148	607061201	_Description=unknown_function;Parent=TRIDC4AG049900.17
chr4A	exon	607061301	607061483	_Description=unknown_function;Parent=TRIDC4AG049900.17
chr4A	exon	607061938	607062030	_Description=unknown_function;Parent=TRIDC4AG049900.17
chr4A	exon	607062205	607062630	_Description=unknown_function;Parent=TRIDC4AG049900.17
chr4A	exon	607062904	607064439	_Description=unknown_function;Parent=TRIDC4AG049900.17
chr4A	exon	607064758	607064995	_Description=unknown_function;Parent=TRIDC4AG049900.17
chr4A	exon	607065079	607065138	_Description=unknown_function;Parent=TRIDC4AG049900.17
chr4A	exon	607066336	607066615	_Description=unknown_function;Parent=TRIDC4AG049900.17
chr4A	CDS	607062595	607062630	Parent=TRIDC4AG049900.17
chr4A	CDS	607062904	607063014	Parent=TRIDC4AG049900.17
chr4A	mRNA	607059821	607066630	ID=TRIDC4AG049900.20;_Geneid=TRIDC4AG049900;_Description=unknown_function
chr4A	exon	607059821	607060096	_Description=unknown_function;Parent=TRIDC4AG049900.20
chr4A	exon	607060317	607060415	_Description=unknown_function;Parent=TRIDC4AG049900.20
chr4A	exon	607060517	607060617	_Description=unknown_function;Parent=TRIDC4AG049900.20
chr4A	exon	607061148	607061201	_Description=unknown_function;Parent=TRIDC4AG049900.20
chr4A	exon	607061301	607061483	_Description=unknown_function;Parent=TRIDC4AG049900.20
chr4A	exon	607061938	607062030	_Description=unknown_function;Parent=TRIDC4AG049900.20
chr4A	exon	607062209	607062630	_Description=unknown_function;Parent=TRIDC4AG049900.20
chr4A	exon	607062904	607063119	_Description=unknown_function;Parent=TRIDC4AG049900.20
chr4A	exon	607063312	607064439	_Description=unknown_function;Parent=TRIDC4AG049900.20
chr4A	exon	607064758	607064995	_Description=unknown_function;Parent=TRIDC4AG049900.20
chr4A	exon	607065079	607065138	_Description=unknown_function;Parent=TRIDC4AG049900.20
chr4A	exon	607066336	607066630	_Description=unknown_function;Parent=TRIDC4AG049900.20
chr4A	CDS	607062595	607062630	Parent=TRIDC4AG049900.20
chr4A	CDS	607062904	607063014	Parent=TRIDC4AG049900.20
chr4A	mRNA	607059821	607066630	_Geneid=TRIDC4AG049900;ID=TRIDC4AG049900.21;_Description=unknown_function
chr4A	exon	607059821	607060096	_Description=unknown_function;Parent=TRIDC4AG049900.21
chr4A	exon	607060326	607060415	_Description=unknown_function;Parent=TRIDC4AG049900.21
chr4A	exon	607060517	607060617	_Description=unknown_function;Parent=TRIDC4AG049900.21
chr4A	exon	607061148	607061201	_Description=unknown_function;Parent=TRIDC4AG049900.21
chr4A	exon	607061301	607061483	_Description=unknown_function;Parent=TRIDC4AG049900.21
chr4A	exon	607061938	607062030	_Description=unknown_function;Parent=TRIDC4AG049900.21
chr4A	exon	607062205	607062630	_Description=unknown_function;Parent=TRIDC4AG049900.21
chr4A	exon	607062904	607063119	_Description=unknown_function;Parent=TRIDC4AG049900.21
chr4A	exon	607064254	607064439	_Description=unknown_function;Parent=TRIDC4AG049900.21
chr4A	exon	607064758	607064849	_Description=unknown_function;Parent=TRIDC4AG049900.21
chr4A	exon	607064947	607064995	_Description=unknown_function;Parent=TRIDC4AG049900.21
chr4A	exon	607065079	607065138	_Description=unknown_function;Parent=TRIDC4AG049900.21
chr4A	exon	607066336	607066630	_Description=unknown_function;Parent=TRIDC4AG049900.21
chr4A	CDS	607062595	607062630	Parent=TRIDC4AG049900.21
chr4A	CDS	607062904	607063014	Parent=TRIDC4AG049900.21
chr4A	mRNA	607059821	607066622	_Description=unknown_function;ID=TRIDC4AG049900.18;_Geneid=TRIDC4AG049900
chr4A	exon	607059821	607060096	_Description=unknown_function;Parent=TRIDC4AG049900.18
chr4A	exon	607060324	607060415	_Description=unknown_function;Parent=TRIDC4AG049900.18
chr4A	exon	607060517	607060617	_Description=unknown_function;Parent=TRIDC4AG049900.18
chr4A	exon	607061148	607061201	_Description=unknown_function;Parent=TRIDC4AG049900.18
chr4A	exon	607061301	607061374	_Description=unknown_function;Parent=TRIDC4AG049900.18
chr4A	exon	607061938	607062030	_Description=unknown_function;Parent=TRIDC4AG049900.18
chr4A	exon	607062205	607062630	_Description=unknown_function;Parent=TRIDC4AG049900.18
chr4A	exon	607062893	607063119	_Description=unknown_function;Parent=TRIDC4AG049900.18
chr4A	exon	607063872	607064439	_Description=unknown_function;Parent=TRIDC4AG049900.18
chr4A	exon	607064758	607064995	_Description=unknown_function;Parent=TRIDC4AG049900.18
chr4A	exon	607065079	607066622	_Description=unknown_function;Parent=TRIDC4AG049900.18
chr4A	CDS	607059823	607060096	Parent=TRIDC4AG049900.18
chr4A	CDS	607060324	607060415	Parent=TRIDC4AG049900.18
chr4A	CDS	607060517	607060531	Parent=TRIDC4AG049900.18
chr4A	mRNA	607059821	607066622	_Geneid=TRIDC4AG049900;ID=TRIDC4AG049900.19;_Description=unknown_function
chr4A	exon	607059821	607060096	_Description=unknown_function;Parent=TRIDC4AG049900.19
chr4A	exon	607060324	607060415	_Description=unknown_function;Parent=TRIDC4AG049900.19
chr4A	exon	607060517	607060617	_Description=unknown_function;Parent=TRIDC4AG049900.19
chr4A	exon	607061148	607061201	_Description=unknown_function;Parent=TRIDC4AG049900.19
chr4A	exon	607061301	607061483	_Description=unknown_function;Parent=TRIDC4AG049900.19
chr4A	exon	607061938	607062030	_Description=unknown_function;Parent=TRIDC4AG049900.19
chr4A	exon	607062205	607062630	_Description=unknown_function;Parent=TRIDC4AG049900.19
chr4A	exon	607062904	607064439	_Description=unknown_function;Parent=TRIDC4AG049900.19
chr4A	exon	607064758	607064995	_Description=unknown_function;Parent=TRIDC4AG049900.19
chr4A	exon	607065079	607065138	_Description=unknown_function;Parent=TRIDC4AG049900.19
chr4A	exon	607066336	607066622	_Description=unknown_function;Parent=TRIDC4AG049900.19
chr4A	CDS	607062595	607062630	Parent=TRIDC4AG049900.19
chr4A	CDS	607062904	607063014	Parent=TRIDC4AG049900.19
chr4A	mRNA	607059823	607065809	_Geneid=TRIDC4AG049900;ID=TRIDC4AG049900.22;_Description=unknown_function
chr4A	exon	607059823	607060096	_Description=unknown_function;Parent=TRIDC4AG049900.22
chr4A	exon	607060326	607060415	_Description=unknown_function;Parent=TRIDC4AG049900.22
chr4A	exon	607060517	607060617	_Description=unknown_function;Parent=TRIDC4AG049900.22
chr4A	exon	607061148	607061201	_Description=unknown_function;Parent=TRIDC4AG049900.22
chr4A	exon	607061301	607061483	_Description=unknown_function;Parent=TRIDC4AG049900.22
chr4A	exon	607061938	607062030	_Description=unknown_function;Parent=TRIDC4AG049900.22
chr4A	exon	607062205	607062630	_Description=unknown_function;Parent=TRIDC4AG049900.22
chr4A	exon	607062893	607064439	_Description=unknown_function;Parent=TRIDC4AG049900.22
chr4A	exon	607064758	607064995	_Description=unknown_function;Parent=TRIDC4AG049900.22
chr4A	exon	607065079	607065809	_Description=unknown_function;Parent=TRIDC4AG049900.22
chr4A	CDS	607060597	607060617	Parent=TRIDC4AG049900.22
chr4A	CDS	607061148	607061201	Parent=TRIDC4AG049900.22
chr4A	CDS	607061301	607061483	Parent=TRIDC4AG049900.22
chr4A	CDS	607061938	607062030	Parent=TRIDC4AG049900.22
chr4A	CDS	607062205	607062285	Parent=TRIDC4AG049900.22
chr4A	mRNA	607059825	607066622	_Geneid=TRIDC4AG049900;ID=TRIDC4AG049900.24;_Description=unknown_function
chr4A	exon	607059825	607060096	_Description=unknown_function;Parent=TRIDC4AG049900.24
chr4A	exon	607060326	607060415	_Description=unknown_function;Parent=TRIDC4AG049900.24
chr4A	exon	607060517	607060617	_Description=unknown_function;Parent=TRIDC4AG049900.24
chr4A	exon	607061148	607061201	_Description=unknown_function;Parent=TRIDC4AG049900.24
chr4A	exon	607061301	607061483	_Description=unknown_function;Parent=TRIDC4AG049900.24
chr4A	exon	607061938	607062030	_Description=unknown_function;Parent=TRIDC4AG049900.24
chr4A	exon	607062209	607062630	_Description=unknown_function;Parent=TRIDC4AG049900.24
chr4A	exon	607062893	607063119	_Description=unknown_function;Parent=TRIDC4AG049900.24
chr4A	exon	607064191	607064439	_Description=unknown_function;Parent=TRIDC4AG049900.24
chr4A	exon	607064758	607064849	_Description=unknown_function;Parent=TRIDC4AG049900.24
chr4A	exon	607064947	607064995	_Description=unknown_function;Parent=TRIDC4AG049900.24
chr4A	exon	607065079	607065138	_Description=unknown_function;Parent=TRIDC4AG049900.24
chr4A	exon	607066336	607066622	_Description=unknown_function;Parent=TRIDC4AG049900.24
chr4A	CDS	607060597	607060617	Parent=TRIDC4AG049900.24
chr4A	CDS	607061148	607061201	Parent=TRIDC4AG049900.24
chr4A	CDS	607061301	607061483	Parent=TRIDC4AG049900.24
chr4A	CDS	607061938	607062030	Parent=TRIDC4AG049900.24
chr4A	CDS	607062209	607062325	Parent=TRIDC4AG049900.24
chr4A	mRNA	607059825	607065612	_Description=unknown_function;_Geneid=TRIDC4AG049900;ID=TRIDC4AG049900.23
chr4A	exon	607059825	607060096	_Description=unknown_function;Parent=TRIDC4AG049900.23
chr4A	exon	607060326	607060415	_Description=unknown_function;Parent=TRIDC4AG049900.23
chr4A	exon	607060517	607060617	_Description=unknown_function;Parent=TRIDC4AG049900.23
chr4A	exon	607061148	607061201	_Description=unknown_function;Parent=TRIDC4AG049900.23
chr4A	exon	607061301	607061483	_Description=unknown_function;Parent=TRIDC4AG049900.23
chr4A	exon	607061938	607062030	_Description=unknown_function;Parent=TRIDC4AG049900.23
chr4A	exon	607062205	607062630	_Description=unknown_function;Parent=TRIDC4AG049900.23
chr4A	exon	607062904	607063119	_Description=unknown_function;Parent=TRIDC4AG049900.23
chr4A	exon	607063312	607064439	_Description=unknown_function;Parent=TRIDC4AG049900.23
chr4A	exon	607064758	607064995	_Description=unknown_function;Parent=TRIDC4AG049900.23
chr4A	exon	607065079	607065612	_Description=unknown_function;Parent=TRIDC4AG049900.23
chr4A	CDS	607062595	607062630	Parent=TRIDC4AG049900.23
chr4A	CDS	607062904	607063014	Parent=TRIDC4AG049900.23
chr4A	mRNA	607059827	607066624	ID=TRIDC4AG049900.25;_Geneid=TRIDC4AG049900;_Description=unknown_function
chr4A	exon	607059827	607060096	_Description=unknown_function;Parent=TRIDC4AG049900.25
chr4A	exon	607060326	607060415	_Description=unknown_function;Parent=TRIDC4AG049900.25
chr4A	exon	607060517	607060617	_Description=unknown_function;Parent=TRIDC4AG049900.25
chr4A	exon	607061148	607061201	_Description=unknown_function;Parent=TRIDC4AG049900.25
chr4A	exon	607061301	607061483	_Description=unknown_function;Parent=TRIDC4AG049900.25
chr4A	exon	607061938	607062030	_Description=unknown_function;Parent=TRIDC4AG049900.25
chr4A	exon	607062205	607062630	_Description=unknown_function;Parent=TRIDC4AG049900.25
chr4A	exon	607062904	607063119	_Description=unknown_function;Parent=TRIDC4AG049900.25
chr4A	exon	607063312	607064439	_Description=unknown_function;Parent=TRIDC4AG049900.25
chr4A	exon	607064758	607064849	_Description=unknown_function;Parent=TRIDC4AG049900.25
chr4A	exon	607064947	607064995	_Description=unknown_function;Parent=TRIDC4AG049900.25
chr4A	exon	607065079	607065138	_Description=unknown_function;Parent=TRIDC4AG049900.25
chr4A	exon	607066336	607066624	_Description=unknown_function;Parent=TRIDC4AG049900.25
chr4A	CDS	607062595	607062630	Parent=TRIDC4AG049900.25
chr4A	CDS	607062904	607063014	Parent=TRIDC4AG049900.25
chr4A	mRNA	607059827	607066624	ID=TRIDC4AG049900.26;_Geneid=TRIDC4AG049900;_Description=unknown_function
chr4A	exon	607059827	607060096	_Description=unknown_function;Parent=TRIDC4AG049900.26
chr4A	exon	607060326	607060415	_Description=unknown_function;Parent=TRIDC4AG049900.26
chr4A	exon	607060517	607060617	_Description=unknown_function;Parent=TRIDC4AG049900.26
chr4A	exon	607061148	607061201	_Description=unknown_function;Parent=TRIDC4AG049900.26
chr4A	exon	607061301	607061483	_Description=unknown_function;Parent=TRIDC4AG049900.26
chr4A	exon	607061938	607062030	_Description=unknown_function;Parent=TRIDC4AG049900.26
chr4A	exon	607062205	607062630	_Description=unknown_function;Parent=TRIDC4AG049900.26
chr4A	exon	607062904	607064439	_Description=unknown_function;Parent=TRIDC4AG049900.26
chr4A	exon	607064758	607064849	_Description=unknown_function;Parent=TRIDC4AG049900.26
chr4A	exon	607064947	607064995	_Description=unknown_function;Parent=TRIDC4AG049900.26
chr4A	exon	607065079	607066624	_Description=unknown_function;Parent=TRIDC4AG049900.26
chr4A	CDS	607062595	607062630	Parent=TRIDC4AG049900.26
chr4A	CDS	607062904	607063014	Parent=TRIDC4AG049900.26
chr4A	mRNA	607060042	607066629	ID=TRIDC4AG049900.28;_Geneid=TRIDC4AG049900;_Description=unknown_function
chr4A	exon	607060042	607060096	_Description=unknown_function;Parent=TRIDC4AG049900.28
chr4A	exon	607060326	607060415	_Description=unknown_function;Parent=TRIDC4AG049900.28
chr4A	exon	607060517	607060617	_Description=unknown_function;Parent=TRIDC4AG049900.28
chr4A	exon	607061148	607061201	_Description=unknown_function;Parent=TRIDC4AG049900.28
chr4A	exon	607061301	607061483	_Description=unknown_function;Parent=TRIDC4AG049900.28
chr4A	exon	607061938	607062030	_Description=unknown_function;Parent=TRIDC4AG049900.28
chr4A	exon	607062205	607062630	_Description=unknown_function;Parent=TRIDC4AG049900.28
chr4A	exon	607062893	607064439	_Description=unknown_function;Parent=TRIDC4AG049900.28
chr4A	exon	607064758	607064995	_Description=unknown_function;Parent=TRIDC4AG049900.28
chr4A	exon	607065079	607065138	_Description=unknown_function;Parent=TRIDC4AG049900.28
chr4A	exon	607066336	607066629	_Description=unknown_function;Parent=TRIDC4AG049900.28
chr4A	CDS	607060597	607060617	Parent=TRIDC4AG049900.28
chr4A	CDS	607061148	607061201	Parent=TRIDC4AG049900.28
chr4A	CDS	607061301	607061483	Parent=TRIDC4AG049900.28
chr4A	CDS	607061938	607062030	Parent=TRIDC4AG049900.28
chr4A	CDS	607062205	607062285	Parent=TRIDC4AG049900.28
chr4A	mRNA	607060042	607066629	_Description=unknown_function;ID=TRIDC4AG049900.29;_Geneid=TRIDC4AG049900
chr4A	exon	607060042	607060096	_Description=unknown_function;Parent=TRIDC4AG049900.29
chr4A	exon	607060326	607060415	_Description=unknown_function;Parent=TRIDC4AG049900.29
chr4A	exon	607060517	607060617	_Description=unknown_function;Parent=TRIDC4AG049900.29
chr4A	exon	607061148	607061201	_Description=unknown_function;Parent=TRIDC4AG049900.29
chr4A	exon	607061301	607061483	_Description=unknown_function;Parent=TRIDC4AG049900.29
chr4A	exon	607061938	607062030	_Description=unknown_function;Parent=TRIDC4AG049900.29
chr4A	exon	607062205	607062630	_Description=unknown_function;Parent=TRIDC4AG049900.29
chr4A	exon	607062893	607063119	_Description=unknown_function;Parent=TRIDC4AG049900.29
chr4A	exon	607063872	607064439	_Description=unknown_function;Parent=TRIDC4AG049900.29
chr4A	exon	607064756	607064995	_Description=unknown_function;Parent=TRIDC4AG049900.29
chr4A	exon	607065079	607065138	_Description=unknown_function;Parent=TRIDC4AG049900.29
chr4A	exon	607066336	607066629	_Description=unknown_function;Parent=TRIDC4AG049900.29
chr4A	CDS	607060597	607060617	Parent=TRIDC4AG049900.29
chr4A	CDS	607061148	607061201	Parent=TRIDC4AG049900.29
chr4A	CDS	607061301	607061483	Parent=TRIDC4AG049900.29
chr4A	CDS	607061938	607062030	Parent=TRIDC4AG049900.29
chr4A	CDS	607062205	607062285	Parent=TRIDC4AG049900.29
chr4A	mRNA	607060042	607065534	ID=TRIDC4AG049900.27;_Geneid=TRIDC4AG049900;_Description=unknown_function
chr4A	exon	607060042	607060096	_Description=unknown_function;Parent=TRIDC4AG049900.27
chr4A	exon	607060326	607060415	_Description=unknown_function;Parent=TRIDC4AG049900.27
chr4A	exon	607060517	607060617	_Description=unknown_function;Parent=TRIDC4AG049900.27
chr4A	exon	607061148	607061201	_Description=unknown_function;Parent=TRIDC4AG049900.27
chr4A	exon	607061301	607061483	_Description=unknown_function;Parent=TRIDC4AG049900.27
chr4A	exon	607061938	607062030	_Description=unknown_function;Parent=TRIDC4AG049900.27
chr4A	exon	607062205	607062630	_Description=unknown_function;Parent=TRIDC4AG049900.27
chr4A	exon	607062893	607064439	_Description=unknown_function;Parent=TRIDC4AG049900.27
chr4A	exon	607064758	607064849	_Description=unknown_function;Parent=TRIDC4AG049900.27
chr4A	exon	607064947	607064995	_Description=unknown_function;Parent=TRIDC4AG049900.27
chr4A	exon	607065079	607065534	_Description=unknown_function;Parent=TRIDC4AG049900.27
chr4A	CDS	607060597	607060617	Parent=TRIDC4AG049900.27
chr4A	CDS	607061148	607061201	Parent=TRIDC4AG049900.27
chr4A	CDS	607061301	607061483	Parent=TRIDC4AG049900.27
chr4A	CDS	607061938	607062030	Parent=TRIDC4AG049900.27
chr4A	CDS	607062205	607062285	Parent=TRIDC4AG049900.27
chr4A	mRNA	607060077	607066624	_Description=unknown_function;ID=TRIDC4AG049900.30;_Geneid=TRIDC4AG049900
chr4A	exon	607060077	607060096	_Description=unknown_function;Parent=TRIDC4AG049900.30
chr4A	exon	607060317	607060415	_Description=unknown_function;Parent=TRIDC4AG049900.30
chr4A	exon	607060517	607060617	_Description=unknown_function;Parent=TRIDC4AG049900.30
chr4A	exon	607061148	607061201	_Description=unknown_function;Parent=TRIDC4AG049900.30
chr4A	exon	607061301	607061483	_Description=unknown_function;Parent=TRIDC4AG049900.30
chr4A	exon	607061938	607062030	_Description=unknown_function;Parent=TRIDC4AG049900.30
chr4A	exon	607062209	607062630	_Description=unknown_function;Parent=TRIDC4AG049900.30
chr4A	exon	607062893	607063119	_Description=unknown_function;Parent=TRIDC4AG049900.30
chr4A	exon	607063872	607064439	_Description=unknown_function;Parent=TRIDC4AG049900.30
chr4A	exon	607064758	607064995	_Description=unknown_function;Parent=TRIDC4AG049900.30
chr4A	exon	607065079	607066624	_Description=unknown_function;Parent=TRIDC4AG049900.30
chr4A	CDS	607060597	607060617	Parent=TRIDC4AG049900.30
chr4A	CDS	607061148	607061201	Parent=TRIDC4AG049900.30
chr4A	CDS	607061301	607061483	Parent=TRIDC4AG049900.30
chr4A	CDS	607061938	607062030	Parent=TRIDC4AG049900.30
chr4A	CDS	607062209	607062325	Parent=TRIDC4AG049900.30
chr4A	mRNA	607060159	607065534	_Description=unknown_function;_Geneid=TRIDC4AG049900;ID=TRIDC4AG049900.31
chr4A	exon	607060159	607060209	_Description=unknown_function;Parent=TRIDC4AG049900.31
chr4A	exon	607060324	607060415	_Description=unknown_function;Parent=TRIDC4AG049900.31
chr4A	exon	607060517	607060617	_Description=unknown_function;Parent=TRIDC4AG049900.31
chr4A	exon	607061148	607061201	_Description=unknown_function;Parent=TRIDC4AG049900.31
chr4A	exon	607061301	607061483	_Description=unknown_function;Parent=TRIDC4AG049900.31
chr4A	exon	607061938	607062030	_Description=unknown_function;Parent=TRIDC4AG049900.31
chr4A	exon	607062205	607062630	_Description=unknown_function;Parent=TRIDC4AG049900.31
chr4A	exon	607062904	607064439	_Description=unknown_function;Parent=TRIDC4AG049900.31
chr4A	exon	607064754	607064995	_Description=unknown_function;Parent=TRIDC4AG049900.31
chr4A	exon	607065079	607065534	_Description=unknown_function;Parent=TRIDC4AG049900.31
chr4A	CDS	607062595	607062630	Parent=TRIDC4AG049900.31
chr4A	CDS	607062904	607063014	Parent=TRIDC4AG049900.31
chr4A	mRNA	607060564	607066601	_Geneid=TRIDC4AG049900;ID=TRIDC4AG049900.32;_Description=unknown_function
chr4A	exon	607060564	607060617	_Description=unknown_function;Parent=TRIDC4AG049900.32
chr4A	exon	607061148	607061201	_Description=unknown_function;Parent=TRIDC4AG049900.32
chr4A	exon	607061318	607061483	_Description=unknown_function;Parent=TRIDC4AG049900.32
chr4A	exon	607061938	607062030	_Description=unknown_function;Parent=TRIDC4AG049900.32
chr4A	exon	607062205	607062630	_Description=unknown_function;Parent=TRIDC4AG049900.32
chr4A	exon	607062893	607063119	_Description=unknown_function;Parent=TRIDC4AG049900.32
chr4A	exon	607064191	607064439	_Description=unknown_function;Parent=TRIDC4AG049900.32
chr4A	exon	607064758	607064995	_Description=unknown_function;Parent=TRIDC4AG049900.32
chr4A	exon	607065079	607065138	_Description=unknown_function;Parent=TRIDC4AG049900.32
chr4A	exon	607066336	607066601	_Description=unknown_function;Parent=TRIDC4AG049900.32
chr4A	CDS	607063055	607063119	Parent=TRIDC4AG049900.32
chr4A	CDS	607064191	607064439	Parent=TRIDC4AG049900.32
chr4A	CDS	607064758	607064935	Parent=TRIDC4AG049900.32
chr4A	mRNA	607061064	607066425	_Description=unknown_function;_Geneid=TRIDC4AG049900;ID=TRIDC4AG049900.33
chr4A	exon	607061064	607061201	_Description=unknown_function;Parent=TRIDC4AG049900.33
chr4A	exon	607061301	607061483	_Description=unknown_function;Parent=TRIDC4AG049900.33
chr4A	exon	607061938	607062030	_Description=unknown_function;Parent=TRIDC4AG049900.33
chr4A	exon	607062205	607062630	_Description=unknown_function;Parent=TRIDC4AG049900.33
chr4A	exon	607062904	607064439	_Description=unknown_function;Parent=TRIDC4AG049900.33
chr4A	exon	607064758	607064995	_Description=unknown_function;Parent=TRIDC4AG049900.33
chr4A	exon	607065079	607065138	_Description=unknown_function;Parent=TRIDC4AG049900.33
chr4A	exon	607066336	607066425	_Description=unknown_function;Parent=TRIDC4AG049900.33
chr4A	CDS	607062595	607062630	Parent=TRIDC4AG049900.33
chr4A	CDS	607062904	607063014	Parent=TRIDC4AG049900.33
chr4A	mRNA	607061123	607066615	_Description=unknown_function;_Geneid=TRIDC4AG049900;ID=TRIDC4AG049900.34
chr4A	exon	607061123	607061201	_Description=unknown_function;Parent=TRIDC4AG049900.34
chr4A	exon	607061301	607061483	_Description=unknown_function;Parent=TRIDC4AG049900.34
chr4A	exon	607061938	607062030	_Description=unknown_function;Parent=TRIDC4AG049900.34
chr4A	exon	607062205	607062630	_Description=unknown_function;Parent=TRIDC4AG049900.34
chr4A	exon	607062904	607063119	_Description=unknown_function;Parent=TRIDC4AG049900.34
chr4A	exon	607064191	607064439	_Description=unknown_function;Parent=TRIDC4AG049900.34
chr4A	exon	607064758	607064849	_Description=unknown_function;Parent=TRIDC4AG049900.34
chr4A	exon	607064947	607064995	_Description=unknown_function;Parent=TRIDC4AG049900.34
chr4A	exon	607065079	607065164	_Description=unknown_function;Parent=TRIDC4AG049900.34
chr4A	exon	607065351	607066615	_Description=unknown_function;Parent=TRIDC4AG049900.34
chr4A	CDS	607062595	607062630	Parent=TRIDC4AG049900.34
chr4A	CDS	607062904	607063014	Parent=TRIDC4AG049900.34
chr4A	mRNA	607061894	607066603	_Geneid=TRIDC4AG049900;ID=TRIDC4AG049900.35;_Description=unknown_function
chr4A	exon	607061894	607062030	_Description=unknown_function;Parent=TRIDC4AG049900.35
chr4A	exon	607062205	607062630	_Description=unknown_function;Parent=TRIDC4AG049900.35
chr4A	exon	607062893	607064439	_Description=unknown_function;Parent=TRIDC4AG049900.35
chr4A	exon	607064758	607064849	_Description=unknown_function;Parent=TRIDC4AG049900.35
chr4A	exon	607064947	607064995	_Description=unknown_function;Parent=TRIDC4AG049900.35
chr4A	exon	607065079	607065138	_Description=unknown_function;Parent=TRIDC4AG049900.35
chr4A	exon	607066336	607066603	_Description=unknown_function;Parent=TRIDC4AG049900.35
chr4A	CDS	607064278	607064439	Parent=TRIDC4AG049900.35
chr4A	CDS	607064758	607064849	Parent=TRIDC4AG049900.35
chr4A	CDS	607064947	607064995	Parent=TRIDC4AG049900.35
chr4A	CDS	607065079	607065138	Parent=TRIDC4AG049900.35
chr4A	CDS	607066336	607066362	Parent=TRIDC4AG049900.35
chr4A	mRNA	607074740	607076079	ID=TRIDC4AG049910.1;_Geneid=TRIDC4AG049910;_Description=glutaredoxin_4
chr4A	exon	607074740	607076079	_Description=glutaredoxin_4;Parent=TRIDC4AG049910.1
chr4A	CDS	607075107	607075277	Parent=TRIDC4AG049910.1
chr4A	mRNA	607076962	607079172	_Description=Monothiol_glutaredoxin-S7;_Geneid=TRIDC4AG049920;ID=TRIDC4AG049920.1;_Description2=_chloroplastic
chr4A	exon	607076962	607077286	_Description2=_chloroplastic;_Description=Monothiol_glutaredoxin-S7;Parent=TRIDC4AG049920.1
chr4A	exon	607077762	607077893	_Description=Monothiol_glutaredoxin-S7;_Description2=_chloroplastic;Parent=TRIDC4AG049920.1
chr4A	exon	607078772	607079172	_Description=Monothiol_glutaredoxin-S7;_Description2=_chloroplastic;Parent=TRIDC4AG049920.1
chr4A	CDS	607076963	607077103	Parent=TRIDC4AG049920.1
chr4A	mRNA	607077018	607079096	ID=TRIDC4AG049920.2;_Description2=_chloroplastic;_Geneid=TRIDC4AG049920;_Description=Monothiol_glutaredoxin-S7
chr4A	exon	607077018	607077291	_Description=Monothiol_glutaredoxin-S7;_Description2=_chloroplastic;Parent=TRIDC4AG049920.2
chr4A	exon	607077762	607077893	_Description2=_chloroplastic;_Description=Monothiol_glutaredoxin-S7;Parent=TRIDC4AG049920.2
chr4A	exon	607078772	607079096	_Description2=_chloroplastic;_Description=Monothiol_glutaredoxin-S7;Parent=TRIDC4AG049920.2
chr4A	CDS	607077025	607077291	Parent=TRIDC4AG049920.2
chr4A	CDS	607077762	607077770	Parent=TRIDC4AG049920.2
chr4A	mRNA	607085853	607090369	_Description=glutaredoxin_4;ID=TRIDC4AG049930.1;_Geneid=TRIDC4AG049930
chr4A	exon	607085853	607086283	_Description=glutaredoxin_4;Parent=TRIDC4AG049930.1
chr4A	exon	607090084	607090369	_Description=glutaredoxin_4;Parent=TRIDC4AG049930.1
chr4A	CDS	607086228	607086283	Parent=TRIDC4AG049930.1
chr4A	CDS	607090084	607090369	Parent=TRIDC4AG049930.1
chr4A	mRNA	607089872	607090528	_Geneid=TRIDC4AG049930;ID=TRIDC4AG049930.2;_Description=glutaredoxin_4
chr4A	exon	607089872	607089933	_Description=glutaredoxin_4;Parent=TRIDC4AG049930.2
chr4A	exon	607090084	607090528	_Description=glutaredoxin_4;Parent=TRIDC4AG049930.2
chr4A	CDS	607089902	607089933	Parent=TRIDC4AG049930.2
chr4A	CDS	607090084	607090528	Parent=TRIDC4AG049930.2
chr4A	mRNA	607093361	607094773	_Description=Elongation_factor_Tu;_Geneid=TRIDC4AG049940;ID=TRIDC4AG049940.1
chr4A	exon	607093361	607093540	_Description=Elongation_factor_Tu;Parent=TRIDC4AG049940.1
chr4A	exon	607093637	607093740	_Description=Elongation_factor_Tu;Parent=TRIDC4AG049940.1
chr4A	exon	607093850	607093942	_Description=Elongation_factor_Tu;Parent=TRIDC4AG049940.1
chr4A	exon	607094050	607094124	_Description=Elongation_factor_Tu;Parent=TRIDC4AG049940.1
chr4A	exon	607094366	607094470	_Description=Elongation_factor_Tu;Parent=TRIDC4AG049940.1
chr4A	exon	607094569	607094659	_Description=Elongation_factor_Tu;Parent=TRIDC4AG049940.1
chr4A	exon	607094754	607094773	_Description=Elongation_factor_Tu;Parent=TRIDC4AG049940.1
chr4A	CDS	607093363	607093540	Parent=TRIDC4AG049940.1
chr4A	CDS	607093637	607093740	Parent=TRIDC4AG049940.1
chr4A	CDS	607093850	607093942	Parent=TRIDC4AG049940.1
chr4A	CDS	607094050	607094124	Parent=TRIDC4AG049940.1
chr4A	CDS	607094366	607094470	Parent=TRIDC4AG049940.1
chr4A	CDS	607094569	607094659	Parent=TRIDC4AG049940.1
chr4A	CDS	607094754	607094773	Parent=TRIDC4AG049940.1
chr4A	mRNA	607093547	607097156	ID=TRIDC4AG049940.2;_Geneid=TRIDC4AG049940;_Description=Elongation_factor_Tu
chr4A	exon	607093547	607093557	_Description=Elongation_factor_Tu;Parent=TRIDC4AG049940.2
chr4A	exon	607093665	607093740	_Description=Elongation_factor_Tu;Parent=TRIDC4AG049940.2
chr4A	exon	607093850	607093942	_Description=Elongation_factor_Tu;Parent=TRIDC4AG049940.2
chr4A	exon	607094050	607094124	_Description=Elongation_factor_Tu;Parent=TRIDC4AG049940.2
chr4A	exon	607094366	607094470	_Description=Elongation_factor_Tu;Parent=TRIDC4AG049940.2
chr4A	exon	607094569	607094659	_Description=Elongation_factor_Tu;Parent=TRIDC4AG049940.2
chr4A	exon	607094754	607094959	_Description=Elongation_factor_Tu;Parent=TRIDC4AG049940.2
chr4A	exon	607095599	607095682	_Description=Elongation_factor_Tu;Parent=TRIDC4AG049940.2
chr4A	exon	607096007	607096072	_Description=Elongation_factor_Tu;Parent=TRIDC4AG049940.2
chr4A	exon	607096149	607096211	_Description=Elongation_factor_Tu;Parent=TRIDC4AG049940.2
chr4A	exon	607096473	607096713	_Description=Elongation_factor_Tu;Parent=TRIDC4AG049940.2
chr4A	exon	607096805	607097156	_Description=Elongation_factor_Tu;Parent=TRIDC4AG049940.2
chr4A	CDS	607093547	607093557	Parent=TRIDC4AG049940.2
chr4A	CDS	607093665	607093740	Parent=TRIDC4AG049940.2
chr4A	CDS	607093850	607093942	Parent=TRIDC4AG049940.2
chr4A	CDS	607094050	607094124	Parent=TRIDC4AG049940.2
chr4A	CDS	607094366	607094470	Parent=TRIDC4AG049940.2
chr4A	CDS	607094569	607094659	Parent=TRIDC4AG049940.2
chr4A	CDS	607094754	607094959	Parent=TRIDC4AG049940.2
chr4A	CDS	607095599	607095682	Parent=TRIDC4AG049940.2
chr4A	CDS	607096007	607096072	Parent=TRIDC4AG049940.2
chr4A	CDS	607096149	607096211	Parent=TRIDC4AG049940.2
chr4A	CDS	607096473	607096713	Parent=TRIDC4AG049940.2
chr4A	CDS	607096805	607096875	Parent=TRIDC4AG049940.2
chr4A	mRNA	607093701	607097277	ID=TRIDC4AG049940.3;_Geneid=TRIDC4AG049940;_Description=Elongation_factor_Tu
chr4A	exon	607093701	607093740	_Description=Elongation_factor_Tu;Parent=TRIDC4AG049940.3
chr4A	exon	607093850	607093942	_Description=Elongation_factor_Tu;Parent=TRIDC4AG049940.3
chr4A	exon	607094050	607094124	_Description=Elongation_factor_Tu;Parent=TRIDC4AG049940.3
chr4A	exon	607094366	607094470	_Description=Elongation_factor_Tu;Parent=TRIDC4AG049940.3
chr4A	exon	607094569	607094659	_Description=Elongation_factor_Tu;Parent=TRIDC4AG049940.3
chr4A	exon	607094754	607094959	_Description=Elongation_factor_Tu;Parent=TRIDC4AG049940.3
chr4A	exon	607095599	607095682	_Description=Elongation_factor_Tu;Parent=TRIDC4AG049940.3
chr4A	exon	607096007	607096211	_Description=Elongation_factor_Tu;Parent=TRIDC4AG049940.3
chr4A	exon	607096473	607096713	_Description=Elongation_factor_Tu;Parent=TRIDC4AG049940.3
chr4A	exon	607096805	607097277	_Description=Elongation_factor_Tu;Parent=TRIDC4AG049940.3
chr4A	CDS	607093702	607093740	Parent=TRIDC4AG049940.3
chr4A	CDS	607093850	607093942	Parent=TRIDC4AG049940.3
chr4A	CDS	607094050	607094124	Parent=TRIDC4AG049940.3
chr4A	CDS	607094366	607094470	Parent=TRIDC4AG049940.3
chr4A	CDS	607094569	607094659	Parent=TRIDC4AG049940.3
chr4A	CDS	607094754	607094959	Parent=TRIDC4AG049940.3
chr4A	CDS	607095599	607095682	Parent=TRIDC4AG049940.3
chr4A	CDS	607096007	607096156	Parent=TRIDC4AG049940.3
chr4A	mRNA	607093727	607097221	_Description=Elongation_factor_Tu;_Geneid=TRIDC4AG049940;ID=TRIDC4AG049940.4
chr4A	exon	607093727	607093740	_Description=Elongation_factor_Tu;Parent=TRIDC4AG049940.4
chr4A	exon	607093849	607093942	_Description=Elongation_factor_Tu;Parent=TRIDC4AG049940.4
chr4A	exon	607094050	607094124	_Description=Elongation_factor_Tu;Parent=TRIDC4AG049940.4
chr4A	exon	607094366	607094470	_Description=Elongation_factor_Tu;Parent=TRIDC4AG049940.4
chr4A	exon	607094569	607094659	_Description=Elongation_factor_Tu;Parent=TRIDC4AG049940.4
chr4A	exon	607094754	607094959	_Description=Elongation_factor_Tu;Parent=TRIDC4AG049940.4
chr4A	exon	607095599	607095682	_Description=Elongation_factor_Tu;Parent=TRIDC4AG049940.4
chr4A	exon	607096007	607096072	_Description=Elongation_factor_Tu;Parent=TRIDC4AG049940.4
chr4A	exon	607096149	607096211	_Description=Elongation_factor_Tu;Parent=TRIDC4AG049940.4
chr4A	exon	607096473	607096713	_Description=Elongation_factor_Tu;Parent=TRIDC4AG049940.4
chr4A	exon	607096805	607097221	_Description=Elongation_factor_Tu;Parent=TRIDC4AG049940.4
chr4A	CDS	607093727	607093740	Parent=TRIDC4AG049940.4
chr4A	CDS	607093849	607093942	Parent=TRIDC4AG049940.4
chr4A	CDS	607094050	607094124	Parent=TRIDC4AG049940.4
chr4A	CDS	607094366	607094470	Parent=TRIDC4AG049940.4
chr4A	CDS	607094569	607094659	Parent=TRIDC4AG049940.4
chr4A	CDS	607094754	607094959	Parent=TRIDC4AG049940.4
chr4A	CDS	607095599	607095682	Parent=TRIDC4AG049940.4
chr4A	CDS	607096007	607096072	Parent=TRIDC4AG049940.4
chr4A	CDS	607096149	607096211	Parent=TRIDC4AG049940.4
chr4A	CDS	607096473	607096713	Parent=TRIDC4AG049940.4
chr4A	CDS	607096805	607096875	Parent=TRIDC4AG049940.4
chr4A	mRNA	607093909	607096835	_Geneid=TRIDC4AG049940;ID=TRIDC4AG049940.5;_Description=Elongation_factor_Tu
chr4A	exon	607093909	607093942	_Description=Elongation_factor_Tu;Parent=TRIDC4AG049940.5
chr4A	exon	607094049	607094124	_Description=Elongation_factor_Tu;Parent=TRIDC4AG049940.5
chr4A	exon	607094366	607094470	_Description=Elongation_factor_Tu;Parent=TRIDC4AG049940.5
chr4A	exon	607094569	607094659	_Description=Elongation_factor_Tu;Parent=TRIDC4AG049940.5
chr4A	exon	607094754	607094959	_Description=Elongation_factor_Tu;Parent=TRIDC4AG049940.5
chr4A	exon	607095599	607095682	_Description=Elongation_factor_Tu;Parent=TRIDC4AG049940.5
chr4A	exon	607096007	607096072	_Description=Elongation_factor_Tu;Parent=TRIDC4AG049940.5
chr4A	exon	607096149	607096211	_Description=Elongation_factor_Tu;Parent=TRIDC4AG049940.5
chr4A	exon	607096473	607096713	_Description=Elongation_factor_Tu;Parent=TRIDC4AG049940.5
chr4A	exon	607096805	607096835	_Description=Elongation_factor_Tu;Parent=TRIDC4AG049940.5
chr4A	CDS	607093911	607093942	Parent=TRIDC4AG049940.5
chr4A	CDS	607094049	607094124	Parent=TRIDC4AG049940.5
chr4A	CDS	607094366	607094470	Parent=TRIDC4AG049940.5
chr4A	CDS	607094569	607094659	Parent=TRIDC4AG049940.5
chr4A	CDS	607094754	607094959	Parent=TRIDC4AG049940.5
chr4A	CDS	607095599	607095682	Parent=TRIDC4AG049940.5
chr4A	CDS	607096007	607096072	Parent=TRIDC4AG049940.5
chr4A	CDS	607096149	607096211	Parent=TRIDC4AG049940.5
chr4A	CDS	607096473	607096713	Parent=TRIDC4AG049940.5
chr4A	CDS	607096805	607096833	Parent=TRIDC4AG049940.5
chr4A	mRNA	607272381	607274819	_Description=unknown_function;ID=TRIDC4AG049950.1;_Geneid=TRIDC4AG049950
chr4A	exon	607272381	607273403	_Description=unknown_function;Parent=TRIDC4AG049950.1
chr4A	exon	607273510	607274819	_Description=unknown_function;Parent=TRIDC4AG049950.1
chr4A	CDS	607272381	607273403	Parent=TRIDC4AG049950.1
chr4A	CDS	607273510	607273683	Parent=TRIDC4AG049950.1
chr4A	mRNA	607272381	607274819	_Description=unknown_function;ID=TRIDC4AG049950.2;_Geneid=TRIDC4AG049950
chr4A	exon	607272381	607273403	_Description=unknown_function;Parent=TRIDC4AG049950.2
chr4A	exon	607273510	607273656	_Description=unknown_function;Parent=TRIDC4AG049950.2
chr4A	exon	607274178	607274819	_Description=unknown_function;Parent=TRIDC4AG049950.2
chr4A	CDS	607272381	607273403	Parent=TRIDC4AG049950.2
chr4A	CDS	607273510	607273656	Parent=TRIDC4AG049950.2
chr4A	CDS	607274178	607274528	Parent=TRIDC4AG049950.2
chr4A	mRNA	607279892	607280636	_Description=DW-RGA1_protein;_Geneid=TRIDC4AG049960;ID=TRIDC4AG049960.1
chr4A	exon	607279892	607280636	_Description=DW-RGA1_protein;Parent=TRIDC4AG049960.1
chr4A	CDS	607280263	607280454	Parent=TRIDC4AG049960.1
chr4A	mRNA	607281234	607282463	_Description=Rust_resistance_protein_Rp1-dp8-like;_Geneid=TRIDC4AG049970;ID=TRIDC4AG049970.1
chr4A	exon	607281234	607281361	_Description=Rust_resistance_protein_Rp1-dp8-like;Parent=TRIDC4AG049970.1
chr4A	exon	607281960	607282463	_Description=Rust_resistance_protein_Rp1-dp8-like;Parent=TRIDC4AG049970.1
chr4A	CDS	607281998	607282330	Parent=TRIDC4AG049970.1
chr4A	mRNA	607347040	607351018	_Description=unknown_function;_Geneid=TRIDC4AG049980;ID=TRIDC4AG049980.2
chr4A	exon	607347040	607348357	_Description=unknown_function;Parent=TRIDC4AG049980.2
chr4A	exon	607349279	607349441	_Description=unknown_function;Parent=TRIDC4AG049980.2
chr4A	exon	607350808	607351018	_Description=unknown_function;Parent=TRIDC4AG049980.2
chr4A	CDS	607347156	607348357	Parent=TRIDC4AG049980.2
chr4A	CDS	607349279	607349342	Parent=TRIDC4AG049980.2
chr4A	mRNA	607347040	607349451	_Description=unknown_function;ID=TRIDC4AG049980.1;_Geneid=TRIDC4AG049980
chr4A	exon	607347040	607348357	_Description=unknown_function;Parent=TRIDC4AG049980.1
chr4A	exon	607349279	607349451	_Description=unknown_function;Parent=TRIDC4AG049980.1
chr4A	CDS	607347156	607348357	Parent=TRIDC4AG049980.1
chr4A	CDS	607349279	607349342	Parent=TRIDC4AG049980.1
chr4A	mRNA	607355550	607357811	_Description=unknown_function;_Geneid=TRIDC4AG049990;ID=TRIDC4AG049990.1
chr4A	exon	607355550	607355950	_Description=unknown_function;Parent=TRIDC4AG049990.1
chr4A	exon	607356083	607356157	_Description=unknown_function;Parent=TRIDC4AG049990.1
chr4A	exon	607356555	607357811	_Description=unknown_function;Parent=TRIDC4AG049990.1
chr4A	CDS	607356155	607356157	Parent=TRIDC4AG049990.1
chr4A	CDS	607356555	607357706	Parent=TRIDC4AG049990.1
chr4A	mRNA	607355550	607357811	_Geneid=TRIDC4AG049990;ID=TRIDC4AG049990.2;_Description=unknown_function
chr4A	exon	607355550	607355938	_Description=unknown_function;Parent=TRIDC4AG049990.2
chr4A	exon	607356083	607356157	_Description=unknown_function;Parent=TRIDC4AG049990.2
chr4A	exon	607356555	607357811	_Description=unknown_function;Parent=TRIDC4AG049990.2
chr4A	CDS	607356155	607356157	Parent=TRIDC4AG049990.2
chr4A	CDS	607356555	607357706	Parent=TRIDC4AG049990.2
chr4A	mRNA	607365359	607368223	_Description=unknown_function;ID=TRIDC4AG050000.1;_Geneid=TRIDC4AG050000
chr4A	exon	607365359	607368223	_Description=unknown_function;Parent=TRIDC4AG050000.1
chr4A	CDS	607366650	607367822	Parent=TRIDC4AG050000.1
chr4A	mRNA	607365620	607368200	ID=TRIDC4AG050000.2;_Geneid=TRIDC4AG050000;_Description=unknown_function
chr4A	exon	607365620	607366087	_Description=unknown_function;Parent=TRIDC4AG050000.2
chr4A	exon	607366662	607368200	_Description=unknown_function;Parent=TRIDC4AG050000.2
chr4A	CDS	607365752	607366087	Parent=TRIDC4AG050000.2
chr4A	CDS	607366662	607367822	Parent=TRIDC4AG050000.2
chr4A	mRNA	607365620	607368200	_Geneid=TRIDC4AG050000;ID=TRIDC4AG050000.3;_Description=unknown_function
chr4A	exon	607365620	607366087	_Description=unknown_function;Parent=TRIDC4AG050000.3
chr4A	exon	607366662	607366808	_Description=unknown_function;Parent=TRIDC4AG050000.3
chr4A	exon	607366896	607368200	_Description=unknown_function;Parent=TRIDC4AG050000.3
chr4A	CDS	607365752	607366087	Parent=TRIDC4AG050000.3
chr4A	CDS	607366662	607366808	Parent=TRIDC4AG050000.3
chr4A	CDS	607366896	607367822	Parent=TRIDC4AG050000.3
chr4A	mRNA	607366419	607367413	_Description=unknown_function;ID=TRIDC4AG050000.4;_Geneid=TRIDC4AG050000
chr4A	exon	607366419	607366808	_Description=unknown_function;Parent=TRIDC4AG050000.4
chr4A	exon	607366896	607367413	_Description=unknown_function;Parent=TRIDC4AG050000.4
chr4A	CDS	607366650	607366808	Parent=TRIDC4AG050000.4
chr4A	CDS	607366896	607367411	Parent=TRIDC4AG050000.4
chr4A	mRNA	607414623	607415856	_Geneid=TRIDC4AG050010;ID=TRIDC4AG050010.1;_Description=undescribed_protein
chr4A	exon	607414623	607414776	_Description=undescribed_protein;Parent=TRIDC4AG050010.1
chr4A	exon	607415262	607415340	_Description=undescribed_protein;Parent=TRIDC4AG050010.1
chr4A	exon	607415449	607415856	_Description=undescribed_protein;Parent=TRIDC4AG050010.1
chr4A	CDS	607414624	607414776	Parent=TRIDC4AG050010.1
chr4A	CDS	607415262	607415340	Parent=TRIDC4AG050010.1
chr4A	CDS	607415449	607415537	Parent=TRIDC4AG050010.1
chr4A	mRNA	607414648	607422387	_Description=undescribed_protein;ID=TRIDC4AG050010.2;_Geneid=TRIDC4AG050010
chr4A	exon	607414648	607414776	_Description=undescribed_protein;Parent=TRIDC4AG050010.2
chr4A	exon	607415262	607415340	_Description=undescribed_protein;Parent=TRIDC4AG050010.2
chr4A	exon	607415449	607415852	_Description=undescribed_protein;Parent=TRIDC4AG050010.2
chr4A	exon	607416217	607416285	_Description=undescribed_protein;Parent=TRIDC4AG050010.2
chr4A	exon	607417215	607417366	_Description=undescribed_protein;Parent=TRIDC4AG050010.2
chr4A	exon	607417444	607417585	_Description=undescribed_protein;Parent=TRIDC4AG050010.2
chr4A	exon	607421598	607421756	_Description=undescribed_protein;Parent=TRIDC4AG050010.2
chr4A	exon	607422052	607422230	_Description=undescribed_protein;Parent=TRIDC4AG050010.2
chr4A	exon	607422323	607422387	_Description=undescribed_protein;Parent=TRIDC4AG050010.2
chr4A	CDS	607421645	607421756	Parent=TRIDC4AG050010.2
chr4A	CDS	607422052	607422230	Parent=TRIDC4AG050010.2
chr4A	CDS	607422323	607422385	Parent=TRIDC4AG050010.2
chr4A	mRNA	607414648	607422387	ID=TRIDC4AG050010.3;_Geneid=TRIDC4AG050010;_Description=undescribed_protein
chr4A	exon	607414648	607414776	_Description=undescribed_protein;Parent=TRIDC4AG050010.3
chr4A	exon	607415262	607415340	_Description=undescribed_protein;Parent=TRIDC4AG050010.3
chr4A	exon	607415449	607415852	_Description=undescribed_protein;Parent=TRIDC4AG050010.3
chr4A	exon	607416217	607416285	_Description=undescribed_protein;Parent=TRIDC4AG050010.3
chr4A	exon	607417444	607417585	_Description=undescribed_protein;Parent=TRIDC4AG050010.3
chr4A	exon	607421598	607421756	_Description=undescribed_protein;Parent=TRIDC4AG050010.3
chr4A	exon	607422052	607422387	_Description=undescribed_protein;Parent=TRIDC4AG050010.3
chr4A	CDS	607421645	607421756	Parent=TRIDC4AG050010.3
chr4A	CDS	607422052	607422386	Parent=TRIDC4AG050010.3
chr4A	mRNA	607414648	607422387	_Description=undescribed_protein;ID=TRIDC4AG050010.4;_Geneid=TRIDC4AG050010
chr4A	exon	607414648	607414776	_Description=undescribed_protein;Parent=TRIDC4AG050010.4
chr4A	exon	607415262	607415340	_Description=undescribed_protein;Parent=TRIDC4AG050010.4
chr4A	exon	607415446	607415852	_Description=undescribed_protein;Parent=TRIDC4AG050010.4
chr4A	exon	607416217	607416285	_Description=undescribed_protein;Parent=TRIDC4AG050010.4
chr4A	exon	607417215	607417366	_Description=undescribed_protein;Parent=TRIDC4AG050010.4
chr4A	exon	607417444	607417585	_Description=undescribed_protein;Parent=TRIDC4AG050010.4
chr4A	exon	607421598	607421756	_Description=undescribed_protein;Parent=TRIDC4AG050010.4
chr4A	exon	607422113	607422230	_Description=undescribed_protein;Parent=TRIDC4AG050010.4
chr4A	exon	607422323	607422387	_Description=undescribed_protein;Parent=TRIDC4AG050010.4
chr4A	CDS	607414648	607414776	Parent=TRIDC4AG050010.4
chr4A	CDS	607415262	607415340	Parent=TRIDC4AG050010.4
chr4A	CDS	607415446	607415537	Parent=TRIDC4AG050010.4
chr4A	mRNA	607414671	607416488	_Description=undescribed_protein;_Geneid=TRIDC4AG050010;ID=TRIDC4AG050010.5
chr4A	exon	607414671	607414776	_Description=undescribed_protein;Parent=TRIDC4AG050010.5
chr4A	exon	607415262	607415340	_Description=undescribed_protein;Parent=TRIDC4AG050010.5
chr4A	exon	607415449	607415852	_Description=undescribed_protein;Parent=TRIDC4AG050010.5
chr4A	exon	607416217	607416488	_Description=undescribed_protein;Parent=TRIDC4AG050010.5
chr4A	CDS	607414672	607414776	Parent=TRIDC4AG050010.5
chr4A	CDS	607415262	607415340	Parent=TRIDC4AG050010.5
chr4A	CDS	607415449	607415537	Parent=TRIDC4AG050010.5
chr4A	mRNA	607414685	607422531	_Geneid=TRIDC4AG050010;ID=TRIDC4AG050010.6;_Description=undescribed_protein
chr4A	exon	607414685	607414776	_Description=undescribed_protein;Parent=TRIDC4AG050010.6
chr4A	exon	607415262	607415340	_Description=undescribed_protein;Parent=TRIDC4AG050010.6
chr4A	exon	607415449	607415852	_Description=undescribed_protein;Parent=TRIDC4AG050010.6
chr4A	exon	607416217	607416285	_Description=undescribed_protein;Parent=TRIDC4AG050010.6
chr4A	exon	607417204	607417366	_Description=undescribed_protein;Parent=TRIDC4AG050010.6
chr4A	exon	607417444	607417585	_Description=undescribed_protein;Parent=TRIDC4AG050010.6
chr4A	exon	607421598	607421756	_Description=undescribed_protein;Parent=TRIDC4AG050010.6
chr4A	exon	607422052	607422230	_Description=undescribed_protein;Parent=TRIDC4AG050010.6
chr4A	exon	607422323	607422531	_Description=undescribed_protein;Parent=TRIDC4AG050010.6
chr4A	CDS	607421645	607421756	Parent=TRIDC4AG050010.6
chr4A	CDS	607422052	607422230	Parent=TRIDC4AG050010.6
chr4A	CDS	607422323	607422529	Parent=TRIDC4AG050010.6
chr4A	mRNA	607414743	607422333	_Description=undescribed_protein;ID=TRIDC4AG050010.7;_Geneid=TRIDC4AG050010
chr4A	exon	607414743	607414776	_Description=undescribed_protein;Parent=TRIDC4AG050010.7
chr4A	exon	607415262	607415340	_Description=undescribed_protein;Parent=TRIDC4AG050010.7
chr4A	exon	607415449	607415852	_Description=undescribed_protein;Parent=TRIDC4AG050010.7
chr4A	exon	607416217	607416285	_Description=undescribed_protein;Parent=TRIDC4AG050010.7
chr4A	exon	607417215	607417366	_Description=undescribed_protein;Parent=TRIDC4AG050010.7
chr4A	exon	607417444	607417585	_Description=undescribed_protein;Parent=TRIDC4AG050010.7
chr4A	exon	607421598	607421756	_Description=undescribed_protein;Parent=TRIDC4AG050010.7
chr4A	exon	607422052	607422333	_Description=undescribed_protein;Parent=TRIDC4AG050010.7
chr4A	CDS	607421645	607421756	Parent=TRIDC4AG050010.7
chr4A	CDS	607422052	607422332	Parent=TRIDC4AG050010.7
chr4A	mRNA	607415640	607425331	_Description=undescribed_protein;ID=TRIDC4AG050010.8;_Geneid=TRIDC4AG050010
chr4A	exon	607415640	607415840	_Description=undescribed_protein;Parent=TRIDC4AG050010.8
chr4A	exon	607420861	607420868	_Description=undescribed_protein;Parent=TRIDC4AG050010.8
chr4A	exon	607425131	607425331	_Description=undescribed_protein;Parent=TRIDC4AG050010.8
chr4A	CDS	607415750	607415840	Parent=TRIDC4AG050010.8
chr4A	CDS	607420861	607420868	Parent=TRIDC4AG050010.8
chr4A	CDS	607425131	607425172	Parent=TRIDC4AG050010.8
chr4A	mRNA	607415973	607422333	_Description=undescribed_protein;ID=TRIDC4AG050020.1;_Geneid=TRIDC4AG050020
chr4A	exon	607415973	607416285	_Description=undescribed_protein;Parent=TRIDC4AG050020.1
chr4A	exon	607417215	607417366	_Description=undescribed_protein;Parent=TRIDC4AG050020.1
chr4A	exon	607417444	607417585	_Description=undescribed_protein;Parent=TRIDC4AG050020.1
chr4A	exon	607421598	607421756	_Description=undescribed_protein;Parent=TRIDC4AG050020.1
chr4A	exon	607422113	607422333	_Description=undescribed_protein;Parent=TRIDC4AG050020.1
chr4A	CDS	607417563	607417585	Parent=TRIDC4AG050020.1
chr4A	CDS	607421598	607421756	Parent=TRIDC4AG050020.1
chr4A	CDS	607422113	607422275	Parent=TRIDC4AG050020.1
chr4A	mRNA	607415984	607422373	_Description=undescribed_protein;_Geneid=TRIDC4AG050010;ID=TRIDC4AG050010.9
chr4A	exon	607415984	607416285	_Description=undescribed_protein;Parent=TRIDC4AG050010.9
chr4A	exon	607417215	607417366	_Description=undescribed_protein;Parent=TRIDC4AG050010.9
chr4A	exon	607417444	607417585	_Description=undescribed_protein;Parent=TRIDC4AG050010.9
chr4A	exon	607421598	607421756	_Description=undescribed_protein;Parent=TRIDC4AG050010.9
chr4A	exon	607422052	607422230	_Description=undescribed_protein;Parent=TRIDC4AG050010.9
chr4A	exon	607422323	607422373	_Description=undescribed_protein;Parent=TRIDC4AG050010.9
chr4A	CDS	607421645	607421756	Parent=TRIDC4AG050010.9
chr4A	CDS	607422052	607422230	Parent=TRIDC4AG050010.9
chr4A	CDS	607422323	607422373	Parent=TRIDC4AG050010.9
chr4A	mRNA	607416109	607422383	_Geneid=TRIDC4AG050020;ID=TRIDC4AG050020.2;_Description=undescribed_protein
chr4A	exon	607416109	607416285	_Description=undescribed_protein;Parent=TRIDC4AG050020.2
chr4A	exon	607417215	607417366	_Description=undescribed_protein;Parent=TRIDC4AG050020.2
chr4A	exon	607417444	607417585	_Description=undescribed_protein;Parent=TRIDC4AG050020.2
chr4A	exon	607421598	607421756	_Description=undescribed_protein;Parent=TRIDC4AG050020.2
chr4A	exon	607422113	607422230	_Description=undescribed_protein;Parent=TRIDC4AG050020.2
chr4A	exon	607422323	607422383	_Description=undescribed_protein;Parent=TRIDC4AG050020.2
chr4A	CDS	607417563	607417585	Parent=TRIDC4AG050020.2
chr4A	CDS	607421598	607421756	Parent=TRIDC4AG050020.2
chr4A	CDS	607422113	607422230	Parent=TRIDC4AG050020.2
chr4A	CDS	607422323	607422382	Parent=TRIDC4AG050020.2
chr4A	mRNA	607416115	607422373	_Description=undescribed_protein;_Geneid=TRIDC4AG050010;ID=TRIDC4AG050010.10
chr4A	exon	607416115	607416285	_Description=undescribed_protein;Parent=TRIDC4AG050010.10
chr4A	exon	607417215	607417585	_Description=undescribed_protein;Parent=TRIDC4AG050010.10
chr4A	exon	607421598	607421756	_Description=undescribed_protein;Parent=TRIDC4AG050010.10
chr4A	exon	607422052	607422373	_Description=undescribed_protein;Parent=TRIDC4AG050010.10
chr4A	CDS	607421645	607421756	Parent=TRIDC4AG050010.10
chr4A	CDS	607422052	607422371	Parent=TRIDC4AG050010.10
chr4A	mRNA	607416252	607418549	_Description=undescribed_protein;_Geneid=TRIDC4AG050020;ID=TRIDC4AG050020.3
chr4A	exon	607416252	607416285	_Description=undescribed_protein;Parent=TRIDC4AG050020.3
chr4A	exon	607417215	607417366	_Description=undescribed_protein;Parent=TRIDC4AG050020.3
chr4A	exon	607417444	607418549	_Description=undescribed_protein;Parent=TRIDC4AG050020.3
chr4A	CDS	607418159	607418548	Parent=TRIDC4AG050020.3
chr4A	mRNA	607416768	607422531	_Geneid=TRIDC4AG050010;ID=TRIDC4AG050010.11;_Description=undescribed_protein
chr4A	exon	607416768	607417585	_Description=undescribed_protein;Parent=TRIDC4AG050010.11
chr4A	exon	607421598	607421756	_Description=undescribed_protein;Parent=TRIDC4AG050010.11
chr4A	exon	607422052	607422235	_Description=undescribed_protein;Parent=TRIDC4AG050010.11
chr4A	exon	607422323	607422531	_Description=undescribed_protein;Parent=TRIDC4AG050010.11
chr4A	CDS	607421645	607421756	Parent=TRIDC4AG050010.11
chr4A	CDS	607422052	607422235	Parent=TRIDC4AG050010.11
chr4A	CDS	607422323	607422422	Parent=TRIDC4AG050010.11
chr4A	mRNA	607416933	607417743	_Description=undescribed_protein;ID=TRIDC4AG050010.12;_Geneid=TRIDC4AG050010
chr4A	exon	607416933	607417743	_Description=undescribed_protein;Parent=TRIDC4AG050010.12
chr4A	CDS	607417419	607417688	Parent=TRIDC4AG050010.12
chr4A	mRNA	607417128	607422383	_Geneid=TRIDC4AG050010;ID=TRIDC4AG050010.13;_Description=undescribed_protein
chr4A	exon	607417128	607417366	_Description=undescribed_protein;Parent=TRIDC4AG050010.13
chr4A	exon	607417444	607417585	_Description=undescribed_protein;Parent=TRIDC4AG050010.13
chr4A	exon	607421598	607421756	_Description=undescribed_protein;Parent=TRIDC4AG050010.13
chr4A	exon	607422052	607422383	_Description=undescribed_protein;Parent=TRIDC4AG050010.13
chr4A	CDS	607421645	607421756	Parent=TRIDC4AG050010.13
chr4A	CDS	607422052	607422383	Parent=TRIDC4AG050010.13
chr4A	mRNA	607418566	607419813	ID=TRIDC4AG050030.1;_Geneid=TRIDC4AG050030;_Description=hAT_transposon_superfamily
chr4A	exon	607418566	607419813	_Description=hAT_transposon_superfamily;Parent=TRIDC4AG050030.1
chr4A	CDS	607418962	607419813	Parent=TRIDC4AG050030.1
chr4A	mRNA	607420129	607421073	_Geneid=TRIDC4AG050040;ID=TRIDC4AG050040.1;_Description=HAT_dimerisation_domain-containing_protein-like
chr4A	exon	607420129	607421073	_Description=HAT_dimerisation_domain-containing_protein-like;Parent=TRIDC4AG050040.1
chr4A	CDS	607420129	607420848	Parent=TRIDC4AG050040.1
chr4A	mRNA	607421645	607422643	ID=TRIDC4AG050010.14;_Geneid=TRIDC4AG050010;_Description=undescribed_protein
chr4A	exon	607421645	607421756	_Description=undescribed_protein;Parent=TRIDC4AG050010.14
chr4A	exon	607422052	607422406	_Description=undescribed_protein;Parent=TRIDC4AG050010.14
chr4A	exon	607422595	607422643	_Description=undescribed_protein;Parent=TRIDC4AG050010.14
chr4A	CDS	607421645	607421756	Parent=TRIDC4AG050010.14
chr4A	CDS	607422052	607422406	Parent=TRIDC4AG050010.14
chr4A	CDS	607422595	607422625	Parent=TRIDC4AG050010.14
chr4A	mRNA	607422939	607426094	_Geneid=TRIDC4AG050050;ID=TRIDC4AG050050.1;_Description=undescribed_protein
chr4A	exon	607422939	607425272	_Description=undescribed_protein;Parent=TRIDC4AG050050.1
chr4A	exon	607425828	607426094	_Description=undescribed_protein;Parent=TRIDC4AG050050.1
chr4A	CDS	607424709	607424909	Parent=TRIDC4AG050050.1
chr4A	mRNA	607446033	607446669	ID=TRIDC4AG050060.1;_Geneid=TRIDC4AG050060;_Description=undescribed_protein
chr4A	exon	607446033	607446669	_Description=undescribed_protein;Parent=TRIDC4AG050060.1
chr4A	CDS	607446034	607446669	Parent=TRIDC4AG050060.1
chr4A	mRNA	607446052	607446803	_Geneid=TRIDC4AG050060;ID=TRIDC4AG050060.2;_Description=undescribed_protein
chr4A	exon	607446052	607446425	_Description=undescribed_protein;Parent=TRIDC4AG050060.2
chr4A	exon	607446686	607446803	_Description=undescribed_protein;Parent=TRIDC4AG050060.2
chr4A	CDS	607446052	607446425	Parent=TRIDC4AG050060.2
chr4A	CDS	607446686	607446803	Parent=TRIDC4AG050060.2
chr4A	mRNA	607446312	607447435	_Description=undescribed_protein;_Geneid=TRIDC4AG050060;ID=TRIDC4AG050060.3
chr4A	exon	607446312	607447435	_Description=undescribed_protein;Parent=TRIDC4AG050060.3
chr4A	CDS	607446313	607446789	Parent=TRIDC4AG050060.3
chr4A	mRNA	607526464	607534702	_Geneid=TRIDC4AG050070;ID=TRIDC4AG050070.6;_Description=ABC_transporter_G_family_member_48
chr4A	exon	607526464	607526733	_Description=ABC_transporter_G_family_member_48;Parent=TRIDC4AG050070.6
chr4A	exon	607526818	607527072	_Description=ABC_transporter_G_family_member_48;Parent=TRIDC4AG050070.6
chr4A	exon	607527214	607527385	_Description=ABC_transporter_G_family_member_48;Parent=TRIDC4AG050070.6
chr4A	exon	607527484	607527711	_Description=ABC_transporter_G_family_member_48;Parent=TRIDC4AG050070.6
chr4A	exon	607527877	607528010	_Description=ABC_transporter_G_family_member_48;Parent=TRIDC4AG050070.6
chr4A	exon	607528171	607528308	_Description=ABC_transporter_G_family_member_48;Parent=TRIDC4AG050070.6
chr4A	exon	607528436	607528672	_Description=ABC_transporter_G_family_member_48;Parent=TRIDC4AG050070.6
chr4A	exon	607528774	607529106	_Description=ABC_transporter_G_family_member_48;Parent=TRIDC4AG050070.6
chr4A	exon	607529196	607529314	_Description=ABC_transporter_G_family_member_48;Parent=TRIDC4AG050070.6
chr4A	exon	607529367	607529447	_Description=ABC_transporter_G_family_member_48;Parent=TRIDC4AG050070.6
chr4A	exon	607529534	607529699	_Description=ABC_transporter_G_family_member_48;Parent=TRIDC4AG050070.6
chr4A	exon	607529829	607529932	_Description=ABC_transporter_G_family_member_48;Parent=TRIDC4AG050070.6
chr4A	exon	607530025	607530185	_Description=ABC_transporter_G_family_member_48;Parent=TRIDC4AG050070.6
chr4A	exon	607530265	607531165	_Description=ABC_transporter_G_family_member_48;Parent=TRIDC4AG050070.6
chr4A	exon	607531268	607531358	_Description=ABC_transporter_G_family_member_48;Parent=TRIDC4AG050070.6
chr4A	exon	607531448	607531738	_Description=ABC_transporter_G_family_member_48;Parent=TRIDC4AG050070.6
chr4A	exon	607531856	607531940	_Description=ABC_transporter_G_family_member_48;Parent=TRIDC4AG050070.6
chr4A	exon	607532101	607532183	_Description=ABC_transporter_G_family_member_48;Parent=TRIDC4AG050070.6
chr4A	exon	607534167	607534702	_Description=ABC_transporter_G_family_member_48;Parent=TRIDC4AG050070.6
chr4A	CDS	607528255	607528308	Parent=TRIDC4AG050070.6
chr4A	CDS	607528436	607528672	Parent=TRIDC4AG050070.6
chr4A	CDS	607528774	607529106	Parent=TRIDC4AG050070.6
chr4A	CDS	607529196	607529314	Parent=TRIDC4AG050070.6
chr4A	CDS	607529367	607529447	Parent=TRIDC4AG050070.6
chr4A	CDS	607529534	607529699	Parent=TRIDC4AG050070.6
chr4A	CDS	607529829	607529932	Parent=TRIDC4AG050070.6
chr4A	CDS	607530025	607530185	Parent=TRIDC4AG050070.6
chr4A	CDS	607530265	607531165	Parent=TRIDC4AG050070.6
chr4A	CDS	607531268	607531358	Parent=TRIDC4AG050070.6
chr4A	CDS	607531448	607531738	Parent=TRIDC4AG050070.6
chr4A	CDS	607531856	607531940	Parent=TRIDC4AG050070.6
chr4A	CDS	607532101	607532183	Parent=TRIDC4AG050070.6
chr4A	CDS	607534167	607534700	Parent=TRIDC4AG050070.6
chr4A	mRNA	607526464	607534700	ID=TRIDC4AG050070.5;_Geneid=TRIDC4AG050070;_Description=ABC_transporter_G_family_member_48
chr4A	exon	607526464	607526733	_Description=ABC_transporter_G_family_member_48;Parent=TRIDC4AG050070.5
chr4A	exon	607526818	607527072	_Description=ABC_transporter_G_family_member_48;Parent=TRIDC4AG050070.5
chr4A	exon	607527214	607527385	_Description=ABC_transporter_G_family_member_48;Parent=TRIDC4AG050070.5
chr4A	exon	607527484	607527711	_Description=ABC_transporter_G_family_member_48;Parent=TRIDC4AG050070.5
chr4A	exon	607527877	607528010	_Description=ABC_transporter_G_family_member_48;Parent=TRIDC4AG050070.5
chr4A	exon	607528171	607528308	_Description=ABC_transporter_G_family_member_48;Parent=TRIDC4AG050070.5
chr4A	exon	607528436	607528672	_Description=ABC_transporter_G_family_member_48;Parent=TRIDC4AG050070.5
chr4A	exon	607528774	607529106	_Description=ABC_transporter_G_family_member_48;Parent=TRIDC4AG050070.5
chr4A	exon	607529196	607529296	_Description=ABC_transporter_G_family_member_48;Parent=TRIDC4AG050070.5
chr4A	exon	607529367	607529447	_Description=ABC_transporter_G_family_member_48;Parent=TRIDC4AG050070.5
chr4A	exon	607529534	607529699	_Description=ABC_transporter_G_family_member_48;Parent=TRIDC4AG050070.5
chr4A	exon	607529829	607529932	_Description=ABC_transporter_G_family_member_48;Parent=TRIDC4AG050070.5
chr4A	exon	607530025	607530185	_Description=ABC_transporter_G_family_member_48;Parent=TRIDC4AG050070.5
chr4A	exon	607530265	607531165	_Description=ABC_transporter_G_family_member_48;Parent=TRIDC4AG050070.5
chr4A	exon	607531268	607531358	_Description=ABC_transporter_G_family_member_48;Parent=TRIDC4AG050070.5
chr4A	exon	607531448	607531738	_Description=ABC_transporter_G_family_member_48;Parent=TRIDC4AG050070.5
chr4A	exon	607531856	607531940	_Description=ABC_transporter_G_family_member_48;Parent=TRIDC4AG050070.5
chr4A	exon	607532101	607532183	_Description=ABC_transporter_G_family_member_48;Parent=TRIDC4AG050070.5
chr4A	exon	607532436	607532542	_Description=ABC_transporter_G_family_member_48;Parent=TRIDC4AG050070.5
chr4A	exon	607534167	607534700	_Description=ABC_transporter_G_family_member_48;Parent=TRIDC4AG050070.5
chr4A	CDS	607528255	607528308	Parent=TRIDC4AG050070.5
chr4A	CDS	607528436	607528672	Parent=TRIDC4AG050070.5
chr4A	CDS	607528774	607529106	Parent=TRIDC4AG050070.5
chr4A	CDS	607529196	607529296	Parent=TRIDC4AG050070.5
chr4A	CDS	607529367	607529447	Parent=TRIDC4AG050070.5
chr4A	CDS	607529534	607529699	Parent=TRIDC4AG050070.5
chr4A	CDS	607529829	607529932	Parent=TRIDC4AG050070.5
chr4A	CDS	607530025	607530185	Parent=TRIDC4AG050070.5
chr4A	CDS	607530265	607531165	Parent=TRIDC4AG050070.5
chr4A	CDS	607531268	607531358	Parent=TRIDC4AG050070.5
chr4A	CDS	607531448	607531738	Parent=TRIDC4AG050070.5
chr4A	CDS	607531856	607531939	Parent=TRIDC4AG050070.5
chr4A	mRNA	607526464	607534695	_Geneid=TRIDC4AG050070;ID=TRIDC4AG050070.4;_Description=ABC_transporter_G_family_member_48
chr4A	exon	607526464	607526733	_Description=ABC_transporter_G_family_member_48;Parent=TRIDC4AG050070.4
chr4A	exon	607526818	607527072	_Description=ABC_transporter_G_family_member_48;Parent=TRIDC4AG050070.4
chr4A	exon	607527214	607527385	_Description=ABC_transporter_G_family_member_48;Parent=TRIDC4AG050070.4
chr4A	exon	607527484	607527711	_Description=ABC_transporter_G_family_member_48;Parent=TRIDC4AG050070.4
chr4A	exon	607527877	607528010	_Description=ABC_transporter_G_family_member_48;Parent=TRIDC4AG050070.4
chr4A	exon	607528171	607528257	_Description=ABC_transporter_G_family_member_48;Parent=TRIDC4AG050070.4
chr4A	exon	607528469	607528672	_Description=ABC_transporter_G_family_member_48;Parent=TRIDC4AG050070.4
chr4A	exon	607528774	607529106	_Description=ABC_transporter_G_family_member_48;Parent=TRIDC4AG050070.4
chr4A	exon	607529196	607529447	_Description=ABC_transporter_G_family_member_48;Parent=TRIDC4AG050070.4
chr4A	exon	607529534	607529699	_Description=ABC_transporter_G_family_member_48;Parent=TRIDC4AG050070.4
chr4A	exon	607529829	607529932	_Description=ABC_transporter_G_family_member_48;Parent=TRIDC4AG050070.4
chr4A	exon	607530025	607530185	_Description=ABC_transporter_G_family_member_48;Parent=TRIDC4AG050070.4
chr4A	exon	607530265	607531165	_Description=ABC_transporter_G_family_member_48;Parent=TRIDC4AG050070.4
chr4A	exon	607531268	607531358	_Description=ABC_transporter_G_family_member_48;Parent=TRIDC4AG050070.4
chr4A	exon	607531448	607531738	_Description=ABC_transporter_G_family_member_48;Parent=TRIDC4AG050070.4
chr4A	exon	607531856	607531940	_Description=ABC_transporter_G_family_member_48;Parent=TRIDC4AG050070.4
chr4A	exon	607532101	607532183	_Description=ABC_transporter_G_family_member_48;Parent=TRIDC4AG050070.4
chr4A	exon	607534167	607534695	_Description=ABC_transporter_G_family_member_48;Parent=TRIDC4AG050070.4
chr4A	CDS	607529338	607529447	Parent=TRIDC4AG050070.4
chr4A	CDS	607529534	607529699	Parent=TRIDC4AG050070.4
chr4A	CDS	607529829	607529932	Parent=TRIDC4AG050070.4
chr4A	CDS	607530025	607530185	Parent=TRIDC4AG050070.4
chr4A	CDS	607530265	607531165	Parent=TRIDC4AG050070.4
chr4A	CDS	607531268	607531358	Parent=TRIDC4AG050070.4
chr4A	CDS	607531448	607531738	Parent=TRIDC4AG050070.4
chr4A	CDS	607531856	607531940	Parent=TRIDC4AG050070.4
chr4A	CDS	607532101	607532183	Parent=TRIDC4AG050070.4
chr4A	CDS	607534167	607534694	Parent=TRIDC4AG050070.4
chr4A	mRNA	607526464	607534676	_Geneid=TRIDC4AG050070;ID=TRIDC4AG050070.3;_Description=ABC_transporter_G_family_member_48
chr4A	exon	607526464	607526733	_Description=ABC_transporter_G_family_member_48;Parent=TRIDC4AG050070.3
chr4A	exon	607526818	607527072	_Description=ABC_transporter_G_family_member_48;Parent=TRIDC4AG050070.3
chr4A	exon	607527214	607527385	_Description=ABC_transporter_G_family_member_48;Parent=TRIDC4AG050070.3
chr4A	exon	607527484	607527711	_Description=ABC_transporter_G_family_member_48;Parent=TRIDC4AG050070.3
chr4A	exon	607527877	607528010	_Description=ABC_transporter_G_family_member_48;Parent=TRIDC4AG050070.3
chr4A	exon	607528171	607528308	_Description=ABC_transporter_G_family_member_48;Parent=TRIDC4AG050070.3
chr4A	exon	607528436	607528672	_Description=ABC_transporter_G_family_member_48;Parent=TRIDC4AG050070.3
chr4A	exon	607528774	607529106	_Description=ABC_transporter_G_family_member_48;Parent=TRIDC4AG050070.3
chr4A	exon	607529196	607529296	_Description=ABC_transporter_G_family_member_48;Parent=TRIDC4AG050070.3
chr4A	exon	607529442	607529447	_Description=ABC_transporter_G_family_member_48;Parent=TRIDC4AG050070.3
chr4A	exon	607529534	607529699	_Description=ABC_transporter_G_family_member_48;Parent=TRIDC4AG050070.3
chr4A	exon	607529829	607529932	_Description=ABC_transporter_G_family_member_48;Parent=TRIDC4AG050070.3
chr4A	exon	607530025	607530185	_Description=ABC_transporter_G_family_member_48;Parent=TRIDC4AG050070.3
chr4A	exon	607530265	607531165	_Description=ABC_transporter_G_family_member_48;Parent=TRIDC4AG050070.3
chr4A	exon	607531268	607531358	_Description=ABC_transporter_G_family_member_48;Parent=TRIDC4AG050070.3
chr4A	exon	607531448	607531738	_Description=ABC_transporter_G_family_member_48;Parent=TRIDC4AG050070.3
chr4A	exon	607531856	607531940	_Description=ABC_transporter_G_family_member_48;Parent=TRIDC4AG050070.3
chr4A	exon	607532101	607532183	_Description=ABC_transporter_G_family_member_48;Parent=TRIDC4AG050070.3
chr4A	exon	607534167	607534676	_Description=ABC_transporter_G_family_member_48;Parent=TRIDC4AG050070.3
chr4A	CDS	607528255	607528308	Parent=TRIDC4AG050070.3
chr4A	CDS	607528436	607528672	Parent=TRIDC4AG050070.3
chr4A	CDS	607528774	607529106	Parent=TRIDC4AG050070.3
chr4A	CDS	607529196	607529296	Parent=TRIDC4AG050070.3
chr4A	CDS	607529442	607529447	Parent=TRIDC4AG050070.3
chr4A	CDS	607529534	607529699	Parent=TRIDC4AG050070.3
chr4A	CDS	607529829	607529932	Parent=TRIDC4AG050070.3
chr4A	CDS	607530025	607530185	Parent=TRIDC4AG050070.3
chr4A	CDS	607530265	607531165	Parent=TRIDC4AG050070.3
chr4A	CDS	607531268	607531358	Parent=TRIDC4AG050070.3
chr4A	CDS	607531448	607531738	Parent=TRIDC4AG050070.3
chr4A	CDS	607531856	607531940	Parent=TRIDC4AG050070.3
chr4A	CDS	607532101	607532183	Parent=TRIDC4AG050070.3
chr4A	CDS	607534167	607534676	Parent=TRIDC4AG050070.3
chr4A	mRNA	607526464	607534517	_Description=ABC_transporter_G_family_member_48;_Geneid=TRIDC4AG050070;ID=TRIDC4AG050070.2
chr4A	exon	607526464	607526733	_Description=ABC_transporter_G_family_member_48;Parent=TRIDC4AG050070.2
chr4A	exon	607526818	607527072	_Description=ABC_transporter_G_family_member_48;Parent=TRIDC4AG050070.2
chr4A	exon	607527214	607527385	_Description=ABC_transporter_G_family_member_48;Parent=TRIDC4AG050070.2
chr4A	exon	607527484	607527711	_Description=ABC_transporter_G_family_member_48;Parent=TRIDC4AG050070.2
chr4A	exon	607527877	607528010	_Description=ABC_transporter_G_family_member_48;Parent=TRIDC4AG050070.2
chr4A	exon	607528171	607528308	_Description=ABC_transporter_G_family_member_48;Parent=TRIDC4AG050070.2
chr4A	exon	607528436	607528672	_Description=ABC_transporter_G_family_member_48;Parent=TRIDC4AG050070.2
chr4A	exon	607528774	607529106	_Description=ABC_transporter_G_family_member_48;Parent=TRIDC4AG050070.2
chr4A	exon	607529196	607529296	_Description=ABC_transporter_G_family_member_48;Parent=TRIDC4AG050070.2
chr4A	exon	607529534	607529699	_Description=ABC_transporter_G_family_member_48;Parent=TRIDC4AG050070.2
chr4A	exon	607529829	607529932	_Description=ABC_transporter_G_family_member_48;Parent=TRIDC4AG050070.2
chr4A	exon	607530025	607530185	_Description=ABC_transporter_G_family_member_48;Parent=TRIDC4AG050070.2
chr4A	exon	607530265	607531165	_Description=ABC_transporter_G_family_member_48;Parent=TRIDC4AG050070.2
chr4A	exon	607531268	607531358	_Description=ABC_transporter_G_family_member_48;Parent=TRIDC4AG050070.2
chr4A	exon	607531448	607531738	_Description=ABC_transporter_G_family_member_48;Parent=TRIDC4AG050070.2
chr4A	exon	607531856	607531940	_Description=ABC_transporter_G_family_member_48;Parent=TRIDC4AG050070.2
chr4A	exon	607532101	607532183	_Description=ABC_transporter_G_family_member_48;Parent=TRIDC4AG050070.2
chr4A	exon	607534167	607534517	_Description=ABC_transporter_G_family_member_48;Parent=TRIDC4AG050070.2
chr4A	CDS	607528255	607528308	Parent=TRIDC4AG050070.2
chr4A	CDS	607528436	607528672	Parent=TRIDC4AG050070.2
chr4A	CDS	607528774	607529106	Parent=TRIDC4AG050070.2
chr4A	CDS	607529196	607529296	Parent=TRIDC4AG050070.2
chr4A	CDS	607529534	607529699	Parent=TRIDC4AG050070.2
chr4A	CDS	607529829	607529932	Parent=TRIDC4AG050070.2
chr4A	CDS	607530025	607530185	Parent=TRIDC4AG050070.2
chr4A	CDS	607530265	607531165	Parent=TRIDC4AG050070.2
chr4A	CDS	607531268	607531358	Parent=TRIDC4AG050070.2
chr4A	CDS	607531448	607531738	Parent=TRIDC4AG050070.2
chr4A	CDS	607531856	607531940	Parent=TRIDC4AG050070.2
chr4A	CDS	607532101	607532183	Parent=TRIDC4AG050070.2
chr4A	CDS	607534167	607534517	Parent=TRIDC4AG050070.2
chr4A	mRNA	607526464	607531639	_Description=ABC_transporter_G_family_member_48;ID=TRIDC4AG050070.1;_Geneid=TRIDC4AG050070
chr4A	exon	607526464	607526733	_Description=ABC_transporter_G_family_member_48;Parent=TRIDC4AG050070.1
chr4A	exon	607526818	607527072	_Description=ABC_transporter_G_family_member_48;Parent=TRIDC4AG050070.1
chr4A	exon	607527214	607527385	_Description=ABC_transporter_G_family_member_48;Parent=TRIDC4AG050070.1
chr4A	exon	607527484	607527711	_Description=ABC_transporter_G_family_member_48;Parent=TRIDC4AG050070.1
chr4A	exon	607527877	607528010	_Description=ABC_transporter_G_family_member_48;Parent=TRIDC4AG050070.1
chr4A	exon	607528171	607528257	_Description=ABC_transporter_G_family_member_48;Parent=TRIDC4AG050070.1
chr4A	exon	607528469	607528672	_Description=ABC_transporter_G_family_member_48;Parent=TRIDC4AG050070.1
chr4A	exon	607528774	607529106	_Description=ABC_transporter_G_family_member_48;Parent=TRIDC4AG050070.1
chr4A	exon	607529196	607529296	_Description=ABC_transporter_G_family_member_48;Parent=TRIDC4AG050070.1
chr4A	exon	607529367	607529447	_Description=ABC_transporter_G_family_member_48;Parent=TRIDC4AG050070.1
chr4A	exon	607529592	607529699	_Description=ABC_transporter_G_family_member_48;Parent=TRIDC4AG050070.1
chr4A	exon	607529829	607529877	_Description=ABC_transporter_G_family_member_48;Parent=TRIDC4AG050070.1
chr4A	exon	607530025	607530185	_Description=ABC_transporter_G_family_member_48;Parent=TRIDC4AG050070.1
chr4A	exon	607530265	607531165	_Description=ABC_transporter_G_family_member_48;Parent=TRIDC4AG050070.1
chr4A	exon	607531268	607531358	_Description=ABC_transporter_G_family_member_48;Parent=TRIDC4AG050070.1
chr4A	exon	607531448	607531639	_Description=ABC_transporter_G_family_member_48;Parent=TRIDC4AG050070.1
chr4A	CDS	607529402	607529447	Parent=TRIDC4AG050070.1
chr4A	CDS	607529592	607529699	Parent=TRIDC4AG050070.1
chr4A	CDS	607529829	607529877	Parent=TRIDC4AG050070.1
chr4A	CDS	607530025	607530185	Parent=TRIDC4AG050070.1
chr4A	CDS	607530265	607531165	Parent=TRIDC4AG050070.1
chr4A	CDS	607531268	607531358	Parent=TRIDC4AG050070.1
chr4A	CDS	607531448	607531639	Parent=TRIDC4AG050070.1
chr4A	mRNA	607528481	607530443	ID=TRIDC4AG050070.7;_Geneid=TRIDC4AG050070;_Description=ABC_transporter_G_family_member_48
chr4A	exon	607528481	607528672	_Description=ABC_transporter_G_family_member_48;Parent=TRIDC4AG050070.7
chr4A	exon	607528774	607529106	_Description=ABC_transporter_G_family_member_48;Parent=TRIDC4AG050070.7
chr4A	exon	607529196	607529296	_Description=ABC_transporter_G_family_member_48;Parent=TRIDC4AG050070.7
chr4A	exon	607529379	607529447	_Description=ABC_transporter_G_family_member_48;Parent=TRIDC4AG050070.7
chr4A	exon	607529534	607529699	_Description=ABC_transporter_G_family_member_48;Parent=TRIDC4AG050070.7
chr4A	exon	607529829	607529932	_Description=ABC_transporter_G_family_member_48;Parent=TRIDC4AG050070.7
chr4A	exon	607530025	607530185	_Description=ABC_transporter_G_family_member_48;Parent=TRIDC4AG050070.7
chr4A	exon	607530265	607530443	_Description=ABC_transporter_G_family_member_48;Parent=TRIDC4AG050070.7
chr4A	CDS	607528481	607528672	Parent=TRIDC4AG050070.7
chr4A	CDS	607528774	607529106	Parent=TRIDC4AG050070.7
chr4A	CDS	607529196	607529296	Parent=TRIDC4AG050070.7
chr4A	CDS	607529379	607529447	Parent=TRIDC4AG050070.7
chr4A	CDS	607529534	607529699	Parent=TRIDC4AG050070.7
chr4A	CDS	607529829	607529932	Parent=TRIDC4AG050070.7
chr4A	CDS	607530025	607530185	Parent=TRIDC4AG050070.7
chr4A	CDS	607530265	607530443	Parent=TRIDC4AG050070.7
chr4A	mRNA	607530639	607531160	_Description=ABC_transporter_G_family_member_48;ID=TRIDC4AG050070.8;_Geneid=TRIDC4AG050070
chr4A	exon	607530639	607530666	_Description=ABC_transporter_G_family_member_48;Parent=TRIDC4AG050070.8
chr4A	exon	607530832	607531160	_Description=ABC_transporter_G_family_member_48;Parent=TRIDC4AG050070.8
chr4A	CDS	607530639	607530666	Parent=TRIDC4AG050070.8
chr4A	CDS	607530832	607531160	Parent=TRIDC4AG050070.8
chr4A	mRNA	607794412	607810842	_Description=unknown_function;_Geneid=TRIDC4AG050080;ID=TRIDC4AG050080.1
chr4A	exon	607794412	607795384	_Description=unknown_function;Parent=TRIDC4AG050080.1
chr4A	exon	607802976	607803071	_Description=unknown_function;Parent=TRIDC4AG050080.1
chr4A	exon	607810652	607810842	_Description=unknown_function;Parent=TRIDC4AG050080.1
chr4A	CDS	607794414	607795384	Parent=TRIDC4AG050080.1
chr4A	CDS	607802976	607802994	Parent=TRIDC4AG050080.1
chr4A	mRNA	607809737	607810842	_Geneid=TRIDC4AG050090;ID=TRIDC4AG050090.1;_Description=undescribed_protein
chr4A	exon	607809737	607810842	_Description=undescribed_protein;Parent=TRIDC4AG050090.1
chr4A	CDS	607809912	607810208	Parent=TRIDC4AG050090.1
chr4A	mRNA	608017360	608018513	ID=TRIDC4AG050100.1;_Geneid=TRIDC4AG050100;_Description=unknown_function
chr4A	exon	608017360	608018513	_Description=unknown_function;Parent=TRIDC4AG050100.1
chr4A	CDS	608017360	608018022	Parent=TRIDC4AG050100.1
chr4A	mRNA	608017378	608018585	_Geneid=TRIDC4AG050100;ID=TRIDC4AG050100.2;_Description=unknown_function
chr4A	exon	608017378	608018295	_Description=unknown_function;Parent=TRIDC4AG050100.2
chr4A	exon	608018574	608018585	_Description=unknown_function;Parent=TRIDC4AG050100.2
chr4A	CDS	608017378	608018022	Parent=TRIDC4AG050100.2
chr4A	mRNA	608051514	608051705	_Description=unknown_function;ID=TRIDC4AG050110.1;_Geneid=TRIDC4AG050110
chr4A	exon	608051514	608051705	_Description=unknown_function;Parent=TRIDC4AG050110.1
chr4A	CDS	608051514	608051705	Parent=TRIDC4AG050110.1
chr4A	mRNA	608176522	608178295	ID=TRIDC4AG050120.1;_Geneid=TRIDC4AG050120;_Description=unknown_function
chr4A	exon	608176522	608176856	_Description=unknown_function;Parent=TRIDC4AG050120.1
chr4A	exon	608176934	608177517	_Description=unknown_function;Parent=TRIDC4AG050120.1
chr4A	exon	608177764	608178295	_Description=unknown_function;Parent=TRIDC4AG050120.1
chr4A	CDS	608177049	608177517	Parent=TRIDC4AG050120.1
chr4A	CDS	608177764	608177768	Parent=TRIDC4AG050120.1
chr4A	mRNA	608176549	608178350	ID=TRIDC4AG050120.2;_Geneid=TRIDC4AG050120;_Description=unknown_function
chr4A	exon	608176549	608178350	_Description=unknown_function;Parent=TRIDC4AG050120.2
chr4A	CDS	608177049	608177573	Parent=TRIDC4AG050120.2
chr4A	mRNA	608176549	608178350	_Description=unknown_function;ID=TRIDC4AG050120.3;_Geneid=TRIDC4AG050120
chr4A	exon	608176549	608177517	_Description=unknown_function;Parent=TRIDC4AG050120.3
chr4A	exon	608177764	608178350	_Description=unknown_function;Parent=TRIDC4AG050120.3
chr4A	CDS	608177049	608177517	Parent=TRIDC4AG050120.3
chr4A	CDS	608177764	608177768	Parent=TRIDC4AG050120.3
chr4A	mRNA	608176583	608177774	_Description=unknown_function;ID=TRIDC4AG050120.4;_Geneid=TRIDC4AG050120
chr4A	exon	608176583	608177517	_Description=unknown_function;Parent=TRIDC4AG050120.4
chr4A	exon	608177710	608177774	_Description=unknown_function;Parent=TRIDC4AG050120.4
chr4A	CDS	608176583	608177113	Parent=TRIDC4AG050120.4
chr4A	mRNA	608177067	608180099	_Geneid=TRIDC4AG050120;ID=TRIDC4AG050120.5;_Description=unknown_function
chr4A	exon	608177067	608177146	_Description=unknown_function;Parent=TRIDC4AG050120.5
chr4A	exon	608177231	608177517	_Description=unknown_function;Parent=TRIDC4AG050120.5
chr4A	exon	608177764	608180099	_Description=unknown_function;Parent=TRIDC4AG050120.5
chr4A	CDS	608177067	608177146	Parent=TRIDC4AG050120.5
chr4A	CDS	608177231	608177517	Parent=TRIDC4AG050120.5
chr4A	CDS	608177764	608177768	Parent=TRIDC4AG050120.5
chr4A	mRNA	608178950	608257594	_Description=dihydroflavonol_4-reductase-like1;ID=TRIDC4AG050130.2;_Geneid=TRIDC4AG050130
chr4A	exon	608178950	608179320	_Description=dihydroflavonol_4-reductase-like1;Parent=TRIDC4AG050130.2
chr4A	exon	608179548	608179737	_Description=dihydroflavonol_4-reductase-like1;Parent=TRIDC4AG050130.2
chr4A	exon	608180410	608180572	_Description=dihydroflavonol_4-reductase-like1;Parent=TRIDC4AG050130.2
chr4A	exon	608181474	608181662	_Description=dihydroflavonol_4-reductase-like1;Parent=TRIDC4AG050130.2
chr4A	exon	608256890	608257062	_Description=dihydroflavonol_4-reductase-like1;Parent=TRIDC4AG050130.2
chr4A	exon	608257570	608257594	_Description=dihydroflavonol_4-reductase-like1;Parent=TRIDC4AG050130.2
chr4A	CDS	608179161	608179320	Parent=TRIDC4AG050130.2
chr4A	CDS	608179548	608179737	Parent=TRIDC4AG050130.2
chr4A	CDS	608180410	608180572	Parent=TRIDC4AG050130.2
chr4A	CDS	608181474	608181662	Parent=TRIDC4AG050130.2
chr4A	CDS	608256890	608257062	Parent=TRIDC4AG050130.2
chr4A	CDS	608257570	608257594	Parent=TRIDC4AG050130.2
chr4A	mRNA	608178950	608255467	_Description=dihydroflavonol_4-reductase-like1;ID=TRIDC4AG050130.1;_Geneid=TRIDC4AG050130
chr4A	exon	608178950	608179320	_Description=dihydroflavonol_4-reductase-like1;Parent=TRIDC4AG050130.1
chr4A	exon	608179548	608179737	_Description=dihydroflavonol_4-reductase-like1;Parent=TRIDC4AG050130.1
chr4A	exon	608255450	608255467	_Description=dihydroflavonol_4-reductase-like1;Parent=TRIDC4AG050130.1
chr4A	CDS	608179161	608179320	Parent=TRIDC4AG050130.1
chr4A	CDS	608179548	608179737	Parent=TRIDC4AG050130.1
chr4A	CDS	608255450	608255465	Parent=TRIDC4AG050130.1
chr4A	mRNA	608179006	608179738	_Description=dihydroflavonol_4-reductase-like1;ID=TRIDC4AG050130.3;_Geneid=TRIDC4AG050130
chr4A	exon	608179006	608179320	_Description=dihydroflavonol_4-reductase-like1;Parent=TRIDC4AG050130.3
chr4A	exon	608179548	608179738	_Description=dihydroflavonol_4-reductase-like1;Parent=TRIDC4AG050130.3
chr4A	CDS	608179161	608179320	Parent=TRIDC4AG050130.3
chr4A	CDS	608179548	608179738	Parent=TRIDC4AG050130.3
chr4A	mRNA	608179020	608257003	_Geneid=TRIDC4AG050130;ID=TRIDC4AG050130.4;_Description=dihydroflavonol_4-reductase-like1
chr4A	exon	608179020	608179320	_Description=dihydroflavonol_4-reductase-like1;Parent=TRIDC4AG050130.4
chr4A	exon	608179548	608179737	_Description=dihydroflavonol_4-reductase-like1;Parent=TRIDC4AG050130.4
chr4A	exon	608180410	608180572	_Description=dihydroflavonol_4-reductase-like1;Parent=TRIDC4AG050130.4
chr4A	exon	608181474	608181662	_Description=dihydroflavonol_4-reductase-like1;Parent=TRIDC4AG050130.4
chr4A	exon	608181848	608181930	_Description=dihydroflavonol_4-reductase-like1;Parent=TRIDC4AG050130.4
chr4A	exon	608256973	608257003	_Description=dihydroflavonol_4-reductase-like1;Parent=TRIDC4AG050130.4
chr4A	CDS	608179161	608179320	Parent=TRIDC4AG050130.4
chr4A	CDS	608179548	608179737	Parent=TRIDC4AG050130.4
chr4A	CDS	608180410	608180572	Parent=TRIDC4AG050130.4
chr4A	CDS	608181474	608181662	Parent=TRIDC4AG050130.4
chr4A	CDS	608181848	608181930	Parent=TRIDC4AG050130.4
chr4A	CDS	608256973	608257003	Parent=TRIDC4AG050130.4
chr4A	mRNA	608179026	608257582	ID=TRIDC4AG050130.6;_Geneid=TRIDC4AG050130;_Description=dihydroflavonol_4-reductase-like1
chr4A	exon	608179026	608179320	_Description=dihydroflavonol_4-reductase-like1;Parent=TRIDC4AG050130.6
chr4A	exon	608179548	608179737	_Description=dihydroflavonol_4-reductase-like1;Parent=TRIDC4AG050130.6
chr4A	exon	608180410	608180572	_Description=dihydroflavonol_4-reductase-like1;Parent=TRIDC4AG050130.6
chr4A	exon	608181474	608181662	_Description=dihydroflavonol_4-reductase-like1;Parent=TRIDC4AG050130.6
chr4A	exon	608256890	608257059	_Description=dihydroflavonol_4-reductase-like1;Parent=TRIDC4AG050130.6
chr4A	exon	608257570	608257582	_Description=dihydroflavonol_4-reductase-like1;Parent=TRIDC4AG050130.6
chr4A	CDS	608179161	608179320	Parent=TRIDC4AG050130.6
chr4A	CDS	608179548	608179737	Parent=TRIDC4AG050130.6
chr4A	CDS	608180410	608180572	Parent=TRIDC4AG050130.6
chr4A	CDS	608181474	608181662	Parent=TRIDC4AG050130.6
chr4A	CDS	608256890	608257059	Parent=TRIDC4AG050130.6
chr4A	CDS	608257570	608257582	Parent=TRIDC4AG050130.6
chr4A	mRNA	608179026	608180723	_Geneid=TRIDC4AG050130;ID=TRIDC4AG050130.5;_Description=dihydroflavonol_4-reductase-like1
chr4A	exon	608179026	608179320	_Description=dihydroflavonol_4-reductase-like1;Parent=TRIDC4AG050130.5
chr4A	exon	608179548	608179737	_Description=dihydroflavonol_4-reductase-like1;Parent=TRIDC4AG050130.5
chr4A	exon	608180410	608180723	_Description=dihydroflavonol_4-reductase-like1;Parent=TRIDC4AG050130.5
chr4A	CDS	608179161	608179320	Parent=TRIDC4AG050130.5
chr4A	CDS	608179548	608179737	Parent=TRIDC4AG050130.5
chr4A	CDS	608180410	608180479	Parent=TRIDC4AG050130.5
chr4A	mRNA	608179085	608257751	_Description=dihydroflavonol_4-reductase-like1;_Geneid=TRIDC4AG050130;ID=TRIDC4AG050130.7
chr4A	exon	608179085	608179320	_Description=dihydroflavonol_4-reductase-like1;Parent=TRIDC4AG050130.7
chr4A	exon	608179548	608179737	_Description=dihydroflavonol_4-reductase-like1;Parent=TRIDC4AG050130.7
chr4A	exon	608180410	608180572	_Description=dihydroflavonol_4-reductase-like1;Parent=TRIDC4AG050130.7
chr4A	exon	608181474	608181662	_Description=dihydroflavonol_4-reductase-like1;Parent=TRIDC4AG050130.7
chr4A	exon	608181848	608181988	_Description=dihydroflavonol_4-reductase-like1;Parent=TRIDC4AG050130.7
chr4A	exon	608257031	608257059	_Description=dihydroflavonol_4-reductase-like1;Parent=TRIDC4AG050130.7
chr4A	exon	608257570	608257751	_Description=dihydroflavonol_4-reductase-like1;Parent=TRIDC4AG050130.7
chr4A	CDS	608179161	608179320	Parent=TRIDC4AG050130.7
chr4A	CDS	608179548	608179737	Parent=TRIDC4AG050130.7
chr4A	CDS	608180410	608180572	Parent=TRIDC4AG050130.7
chr4A	CDS	608181474	608181662	Parent=TRIDC4AG050130.7
chr4A	CDS	608181848	608181988	Parent=TRIDC4AG050130.7
chr4A	CDS	608257031	608257059	Parent=TRIDC4AG050130.7
chr4A	CDS	608257570	608257750	Parent=TRIDC4AG050130.7
chr4A	mRNA	608179088	608183220	_Geneid=TRIDC4AG050130;ID=TRIDC4AG050130.8;_Description=dihydroflavonol_4-reductase-like1
chr4A	exon	608179088	608179320	_Description=dihydroflavonol_4-reductase-like1;Parent=TRIDC4AG050130.8
chr4A	exon	608179548	608179737	_Description=dihydroflavonol_4-reductase-like1;Parent=TRIDC4AG050130.8
chr4A	exon	608180410	608180572	_Description=dihydroflavonol_4-reductase-like1;Parent=TRIDC4AG050130.8
chr4A	exon	608181474	608181662	_Description=dihydroflavonol_4-reductase-like1;Parent=TRIDC4AG050130.8
chr4A	exon	608181848	608182017	_Description=dihydroflavonol_4-reductase-like1;Parent=TRIDC4AG050130.8
chr4A	exon	608182816	608183220	_Description=dihydroflavonol_4-reductase-like1;Parent=TRIDC4AG050130.8
chr4A	CDS	608179161	608179320	Parent=TRIDC4AG050130.8
chr4A	CDS	608179548	608179737	Parent=TRIDC4AG050130.8
chr4A	CDS	608180410	608180572	Parent=TRIDC4AG050130.8
chr4A	CDS	608181474	608181662	Parent=TRIDC4AG050130.8
chr4A	CDS	608181848	608182017	Parent=TRIDC4AG050130.8
chr4A	CDS	608182816	608183095	Parent=TRIDC4AG050130.8
chr4A	mRNA	608182631	608183030	_Description=dihydroflavonol_4-reductase-like1;ID=TRIDC4AG050130.9;_Geneid=TRIDC4AG050130
chr4A	exon	608182631	608183030	_Description=dihydroflavonol_4-reductase-like1;Parent=TRIDC4AG050130.9
chr4A	CDS	608182754	608183029	Parent=TRIDC4AG050130.9
chr4A	mRNA	608253609	608257061	_Geneid=TRIDC4AG050130;ID=TRIDC4AG050130.10;_Description=dihydroflavonol_4-reductase-like1
chr4A	exon	608253609	608254218	_Description=dihydroflavonol_4-reductase-like1;Parent=TRIDC4AG050130.10
chr4A	exon	608254424	608254613	_Description=dihydroflavonol_4-reductase-like1;Parent=TRIDC4AG050130.10
chr4A	exon	608255450	608255612	_Description=dihydroflavonol_4-reductase-like1;Parent=TRIDC4AG050130.10
chr4A	exon	608256521	608256709	_Description=dihydroflavonol_4-reductase-like1;Parent=TRIDC4AG050130.10
chr4A	exon	608256890	608257061	_Description=dihydroflavonol_4-reductase-like1;Parent=TRIDC4AG050130.10
chr4A	CDS	608254059	608254218	Parent=TRIDC4AG050130.10
chr4A	CDS	608254424	608254613	Parent=TRIDC4AG050130.10
chr4A	CDS	608255450	608255612	Parent=TRIDC4AG050130.10
chr4A	CDS	608256521	608256709	Parent=TRIDC4AG050130.10
chr4A	CDS	608256890	608257060	Parent=TRIDC4AG050130.10
chr4A	mRNA	608253616	608257751	_Geneid=TRIDC4AG050130;ID=TRIDC4AG050130.11;_Description=dihydroflavonol_4-reductase-like1
chr4A	exon	608253616	608254218	_Description=dihydroflavonol_4-reductase-like1;Parent=TRIDC4AG050130.11
chr4A	exon	608254424	608254613	_Description=dihydroflavonol_4-reductase-like1;Parent=TRIDC4AG050130.11
chr4A	exon	608255450	608255612	_Description=dihydroflavonol_4-reductase-like1;Parent=TRIDC4AG050130.11
chr4A	exon	608256521	608256709	_Description=dihydroflavonol_4-reductase-like1;Parent=TRIDC4AG050130.11
chr4A	exon	608256890	608257059	_Description=dihydroflavonol_4-reductase-like1;Parent=TRIDC4AG050130.11
chr4A	exon	608257570	608257751	_Description=dihydroflavonol_4-reductase-like1;Parent=TRIDC4AG050130.11
chr4A	CDS	608254059	608254218	Parent=TRIDC4AG050130.11
chr4A	CDS	608254424	608254613	Parent=TRIDC4AG050130.11
chr4A	CDS	608255450	608255612	Parent=TRIDC4AG050130.11
chr4A	CDS	608256521	608256709	Parent=TRIDC4AG050130.11
chr4A	CDS	608256890	608257059	Parent=TRIDC4AG050130.11
chr4A	CDS	608257570	608257750	Parent=TRIDC4AG050130.11
chr4A	mRNA	608253821	608254679	_Geneid=TRIDC4AG050130;ID=TRIDC4AG050130.12;_Description=dihydroflavonol_4-reductase-like1
chr4A	exon	608253821	608254218	_Description=dihydroflavonol_4-reductase-like1;Parent=TRIDC4AG050130.12
chr4A	exon	608254424	608254679	_Description=dihydroflavonol_4-reductase-like1;Parent=TRIDC4AG050130.12
chr4A	CDS	608254059	608254218	Parent=TRIDC4AG050130.12
chr4A	CDS	608254424	608254503	Parent=TRIDC4AG050130.12
chr4A	mRNA	608257570	608257798	_Geneid=TRIDC4AG050130;ID=TRIDC4AG050130.13;_Description=dihydroflavonol_4-reductase-like1
chr4A	exon	608257570	608257798	_Description=dihydroflavonol_4-reductase-like1;Parent=TRIDC4AG050130.13
chr4A	CDS	608257571	608257690	Parent=TRIDC4AG050130.13
chr4A	mRNA	608387595	608387945	ID=TRIDC4AG050140.1;_Geneid=TRIDC4AG050140;_Description=undescribed_protein
chr4A	exon	608387595	608387945	_Description=undescribed_protein;Parent=TRIDC4AG050140.1
chr4A	CDS	608387595	608387945	Parent=TRIDC4AG050140.1
chr4A	mRNA	608430638	608432324	_Description=Nascent_polypeptide-associated_complex_subunit_beta;ID=TRIDC4AG050150.1;_Geneid=TRIDC4AG050150
chr4A	exon	608430638	608431039	_Description=Nascent_polypeptide-associated_complex_subunit_beta;Parent=TRIDC4AG050150.1
chr4A	exon	608431574	608432324	_Description=Nascent_polypeptide-associated_complex_subunit_beta;Parent=TRIDC4AG050150.1
chr4A	CDS	608432079	608432324	Parent=TRIDC4AG050150.1
chr4A	mRNA	608430874	608432476	ID=TRIDC4AG050150.2;_Geneid=TRIDC4AG050150;_Description=Nascent_polypeptide-associated_complex_subunit_beta
chr4A	exon	608430874	608431039	_Description=Nascent_polypeptide-associated_complex_subunit_beta;Parent=TRIDC4AG050150.2
chr4A	exon	608431574	608431612	_Description=Nascent_polypeptide-associated_complex_subunit_beta;Parent=TRIDC4AG050150.2
chr4A	exon	608431998	608432054	_Description=Nascent_polypeptide-associated_complex_subunit_beta;Parent=TRIDC4AG050150.2
chr4A	exon	608432162	608432310	_Description=Nascent_polypeptide-associated_complex_subunit_beta;Parent=TRIDC4AG050150.2
chr4A	exon	608432409	608432476	_Description=Nascent_polypeptide-associated_complex_subunit_beta;Parent=TRIDC4AG050150.2
chr4A	CDS	608430879	608431039	Parent=TRIDC4AG050150.2
chr4A	CDS	608431574	608431612	Parent=TRIDC4AG050150.2
chr4A	CDS	608431998	608432054	Parent=TRIDC4AG050150.2
chr4A	CDS	608432162	608432310	Parent=TRIDC4AG050150.2
chr4A	CDS	608432409	608432476	Parent=TRIDC4AG050150.2
chr4A	mRNA	608431863	608432476	_Description=Nascent_polypeptide-associated_complex_subunit_beta;_Geneid=TRIDC4AG050150;ID=TRIDC4AG050150.3
chr4A	exon	608431863	608431897	_Description=Nascent_polypeptide-associated_complex_subunit_beta;Parent=TRIDC4AG050150.3
chr4A	exon	608431998	608432054	_Description=Nascent_polypeptide-associated_complex_subunit_beta;Parent=TRIDC4AG050150.3
chr4A	exon	608432162	608432310	_Description=Nascent_polypeptide-associated_complex_subunit_beta;Parent=TRIDC4AG050150.3
chr4A	exon	608432409	608432476	_Description=Nascent_polypeptide-associated_complex_subunit_beta;Parent=TRIDC4AG050150.3
chr4A	CDS	608431863	608431897	Parent=TRIDC4AG050150.3
chr4A	CDS	608431998	608432054	Parent=TRIDC4AG050150.3
chr4A	CDS	608432162	608432310	Parent=TRIDC4AG050150.3
chr4A	CDS	608432409	608432476	Parent=TRIDC4AG050150.3
chr4A	mRNA	608432157	608432555	_Description=Nascent_polypeptide-associated_complex_subunit_beta;_Geneid=TRIDC4AG050150;ID=TRIDC4AG050150.4
chr4A	exon	608432157	608432310	_Description=Nascent_polypeptide-associated_complex_subunit_beta;Parent=TRIDC4AG050150.4
chr4A	exon	608432409	608432555	_Description=Nascent_polypeptide-associated_complex_subunit_beta;Parent=TRIDC4AG050150.4
chr4A	CDS	608432157	608432310	Parent=TRIDC4AG050150.4
chr4A	CDS	608432409	608432554	Parent=TRIDC4AG050150.4
chr4A	mRNA	608432158	608432673	_Geneid=TRIDC4AG050150;ID=TRIDC4AG050150.6;_Description=Nascent_polypeptide-associated_complex_subunit_beta
chr4A	exon	608432158	608432310	_Description=Nascent_polypeptide-associated_complex_subunit_beta;Parent=TRIDC4AG050150.6
chr4A	exon	608432409	608432476	_Description=Nascent_polypeptide-associated_complex_subunit_beta;Parent=TRIDC4AG050150.6
chr4A	exon	608432591	608432673	_Description=Nascent_polypeptide-associated_complex_subunit_beta;Parent=TRIDC4AG050150.6
chr4A	CDS	608432160	608432310	Parent=TRIDC4AG050150.6
chr4A	CDS	608432409	608432476	Parent=TRIDC4AG050150.6
chr4A	CDS	608432591	608432671	Parent=TRIDC4AG050150.6
chr4A	mRNA	608432158	608432405	_Geneid=TRIDC4AG050150;ID=TRIDC4AG050150.5;_Description=Nascent_polypeptide-associated_complex_subunit_beta
chr4A	exon	608432158	608432306	_Description=Nascent_polypeptide-associated_complex_subunit_beta;Parent=TRIDC4AG050150.5
chr4A	exon	608432405	608432405	_Description=Nascent_polypeptide-associated_complex_subunit_beta;Parent=TRIDC4AG050150.5
chr4A	CDS	608432160	608432306	Parent=TRIDC4AG050150.5
chr4A	mRNA	608513082	608515009	_Description=unknown_function;ID=TRIDC4AG050160.1;_Geneid=TRIDC4AG050160
chr4A	exon	608513082	608513422	_Description=unknown_function;Parent=TRIDC4AG050160.1
chr4A	exon	608514403	608515009	_Description=unknown_function;Parent=TRIDC4AG050160.1
chr4A	CDS	608513352	608513422	Parent=TRIDC4AG050160.1
chr4A	CDS	608514403	608515009	Parent=TRIDC4AG050160.1
chr4A	mRNA	608513819	608515009	ID=TRIDC4AG050160.2;_Geneid=TRIDC4AG050160;_Description=unknown_function
chr4A	exon	608513819	608514038	_Description=unknown_function;Parent=TRIDC4AG050160.2
chr4A	exon	608514403	608515009	_Description=unknown_function;Parent=TRIDC4AG050160.2
chr4A	CDS	608514016	608514038	Parent=TRIDC4AG050160.2
chr4A	CDS	608514403	608515009	Parent=TRIDC4AG050160.2
chr4A	mRNA	608645270	608656465	_Description=Disease_resistance_protein;ID=TRIDC4AG050170.1;_Geneid=TRIDC4AG050170
chr4A	exon	608645270	608645420	_Description=Disease_resistance_protein;Parent=TRIDC4AG050170.1
chr4A	exon	608645544	608646405	_Description=Disease_resistance_protein;Parent=TRIDC4AG050170.1
chr4A	exon	608646843	608648900	_Description=Disease_resistance_protein;Parent=TRIDC4AG050170.1
chr4A	exon	608649030	608649073	_Description=Disease_resistance_protein;Parent=TRIDC4AG050170.1
chr4A	exon	608649711	608649836	_Description=Disease_resistance_protein;Parent=TRIDC4AG050170.1
chr4A	exon	608649916	608650025	_Description=Disease_resistance_protein;Parent=TRIDC4AG050170.1
chr4A	exon	608653409	608653497	_Description=Disease_resistance_protein;Parent=TRIDC4AG050170.1
chr4A	exon	608654927	608654972	_Description=Disease_resistance_protein;Parent=TRIDC4AG050170.1
chr4A	exon	608655772	608656465	_Description=Disease_resistance_protein;Parent=TRIDC4AG050170.1
chr4A	CDS	608645270	608645420	Parent=TRIDC4AG050170.1
chr4A	CDS	608645544	608646405	Parent=TRIDC4AG050170.1
chr4A	CDS	608646843	608648900	Parent=TRIDC4AG050170.1
chr4A	CDS	608649030	608649073	Parent=TRIDC4AG050170.1
chr4A	CDS	608649711	608649836	Parent=TRIDC4AG050170.1
chr4A	CDS	608649916	608650025	Parent=TRIDC4AG050170.1
chr4A	CDS	608653409	608653497	Parent=TRIDC4AG050170.1
chr4A	CDS	608654927	608654972	Parent=TRIDC4AG050170.1
chr4A	CDS	608655772	608656128	Parent=TRIDC4AG050170.1
chr4A	mRNA	608645861	608656464	_Geneid=TRIDC4AG050170;ID=TRIDC4AG050170.2;_Description=Disease_resistance_protein
chr4A	exon	608645861	608646405	_Description=Disease_resistance_protein;Parent=TRIDC4AG050170.2
chr4A	exon	608646843	608648900	_Description=Disease_resistance_protein;Parent=TRIDC4AG050170.2
chr4A	exon	608649030	608649073	_Description=Disease_resistance_protein;Parent=TRIDC4AG050170.2
chr4A	exon	608649711	608649798	_Description=Disease_resistance_protein;Parent=TRIDC4AG050170.2
chr4A	exon	608649916	608650025	_Description=Disease_resistance_protein;Parent=TRIDC4AG050170.2
chr4A	exon	608653409	608653497	_Description=Disease_resistance_protein;Parent=TRIDC4AG050170.2
chr4A	exon	608654927	608654972	_Description=Disease_resistance_protein;Parent=TRIDC4AG050170.2
chr4A	exon	608655772	608656464	_Description=Disease_resistance_protein;Parent=TRIDC4AG050170.2
chr4A	CDS	608645861	608646405	Parent=TRIDC4AG050170.2
chr4A	CDS	608646843	608648900	Parent=TRIDC4AG050170.2
chr4A	CDS	608649030	608649073	Parent=TRIDC4AG050170.2
chr4A	CDS	608649711	608649798	Parent=TRIDC4AG050170.2
chr4A	CDS	608649916	608649976	Parent=TRIDC4AG050170.2
chr4A	mRNA	608645880	608656450	_Description=Disease_resistance_protein;_Geneid=TRIDC4AG050170;ID=TRIDC4AG050170.3
chr4A	exon	608645880	608646405	_Description=Disease_resistance_protein;Parent=TRIDC4AG050170.3
chr4A	exon	608646843	608648900	_Description=Disease_resistance_protein;Parent=TRIDC4AG050170.3
chr4A	exon	608649030	608649073	_Description=Disease_resistance_protein;Parent=TRIDC4AG050170.3
chr4A	exon	608649711	608649836	_Description=Disease_resistance_protein;Parent=TRIDC4AG050170.3
chr4A	exon	608649916	608650025	_Description=Disease_resistance_protein;Parent=TRIDC4AG050170.3
chr4A	exon	608653385	608653497	_Description=Disease_resistance_protein;Parent=TRIDC4AG050170.3
chr4A	exon	608654927	608654972	_Description=Disease_resistance_protein;Parent=TRIDC4AG050170.3
chr4A	exon	608655772	608656450	_Description=Disease_resistance_protein;Parent=TRIDC4AG050170.3
chr4A	CDS	608645882	608646405	Parent=TRIDC4AG050170.3
chr4A	CDS	608646843	608648900	Parent=TRIDC4AG050170.3
chr4A	CDS	608649030	608649073	Parent=TRIDC4AG050170.3
chr4A	CDS	608649711	608649836	Parent=TRIDC4AG050170.3
chr4A	CDS	608649916	608650025	Parent=TRIDC4AG050170.3
chr4A	CDS	608653385	608653390	Parent=TRIDC4AG050170.3
chr4A	mRNA	608645897	608649943	_Geneid=TRIDC4AG050170;ID=TRIDC4AG050170.4;_Description=Disease_resistance_protein
chr4A	exon	608645897	608646405	_Description=Disease_resistance_protein;Parent=TRIDC4AG050170.4
chr4A	exon	608646843	608648900	_Description=Disease_resistance_protein;Parent=TRIDC4AG050170.4
chr4A	exon	608649030	608649073	_Description=Disease_resistance_protein;Parent=TRIDC4AG050170.4
chr4A	exon	608649711	608649837	_Description=Disease_resistance_protein;Parent=TRIDC4AG050170.4
chr4A	exon	608649916	608649943	_Description=Disease_resistance_protein;Parent=TRIDC4AG050170.4
chr4A	CDS	608645897	608646405	Parent=TRIDC4AG050170.4
chr4A	CDS	608646843	608648900	Parent=TRIDC4AG050170.4
chr4A	CDS	608649030	608649073	Parent=TRIDC4AG050170.4
chr4A	CDS	608649711	608649837	Parent=TRIDC4AG050170.4
chr4A	CDS	608649916	608649943	Parent=TRIDC4AG050170.4
chr4A	mRNA	608648027	608653683	_Geneid=TRIDC4AG050170;ID=TRIDC4AG050170.5;_Description=Disease_resistance_protein
chr4A	exon	608648027	608648900	_Description=Disease_resistance_protein;Parent=TRIDC4AG050170.5
chr4A	exon	608649030	608649073	_Description=Disease_resistance_protein;Parent=TRIDC4AG050170.5
chr4A	exon	608649711	608649836	_Description=Disease_resistance_protein;Parent=TRIDC4AG050170.5
chr4A	exon	608649916	608650025	_Description=Disease_resistance_protein;Parent=TRIDC4AG050170.5
chr4A	exon	608653409	608653683	_Description=Disease_resistance_protein;Parent=TRIDC4AG050170.5
chr4A	CDS	608648029	608648900	Parent=TRIDC4AG050170.5
chr4A	CDS	608649030	608649073	Parent=TRIDC4AG050170.5
chr4A	CDS	608649711	608649836	Parent=TRIDC4AG050170.5
chr4A	CDS	608649916	608650025	Parent=TRIDC4AG050170.5
chr4A	CDS	608653409	608653501	Parent=TRIDC4AG050170.5
chr4A	mRNA	608649894	608656441	_Description=Disease_resistance_protein;_Geneid=TRIDC4AG050170;ID=TRIDC4AG050170.6
chr4A	exon	608649894	608650025	_Description=Disease_resistance_protein;Parent=TRIDC4AG050170.6
chr4A	exon	608653409	608653497	_Description=Disease_resistance_protein;Parent=TRIDC4AG050170.6
chr4A	exon	608654927	608654972	_Description=Disease_resistance_protein;Parent=TRIDC4AG050170.6
chr4A	exon	608655772	608656441	_Description=Disease_resistance_protein;Parent=TRIDC4AG050170.6
chr4A	CDS	608649894	608650025	Parent=TRIDC4AG050170.6
chr4A	CDS	608653409	608653497	Parent=TRIDC4AG050170.6
chr4A	CDS	608654927	608654972	Parent=TRIDC4AG050170.6
chr4A	CDS	608655772	608656128	Parent=TRIDC4AG050170.6
chr4A	mRNA	608654587	608656429	ID=TRIDC4AG050170.7;_Geneid=TRIDC4AG050170;_Description=Disease_resistance_protein
chr4A	exon	608654587	608654972	_Description=Disease_resistance_protein;Parent=TRIDC4AG050170.7
chr4A	exon	608655772	608656429	_Description=Disease_resistance_protein;Parent=TRIDC4AG050170.7
chr4A	CDS	608654958	608654972	Parent=TRIDC4AG050170.7
chr4A	CDS	608655772	608656128	Parent=TRIDC4AG050170.7
chr4A	mRNA	608659078	608661202	_Description=Transposon_Ty1-OL_Gag-Pol_polyprotein;_Geneid=TRIDC4AG050180;ID=TRIDC4AG050180.1
chr4A	exon	608659078	608661202	_Description=Transposon_Ty1-OL_Gag-Pol_polyprotein;Parent=TRIDC4AG050180.1
chr4A	CDS	608659078	608660955	Parent=TRIDC4AG050180.1
chr4A	mRNA	608670485	608671651	_Description=splicing_factor_Prp18_family_protein;ID=TRIDC4AG050190.1;_Geneid=TRIDC4AG050190
chr4A	exon	608670485	608670513	_Description=splicing_factor_Prp18_family_protein;Parent=TRIDC4AG050190.1
chr4A	exon	608670707	608671651	_Description=splicing_factor_Prp18_family_protein;Parent=TRIDC4AG050190.1
chr4A	CDS	608670485	608670513	Parent=TRIDC4AG050190.1
chr4A	CDS	608670707	608671058	Parent=TRIDC4AG050190.1
chr4A	mRNA	608670488	608671651	ID=TRIDC4AG050190.2;_Geneid=TRIDC4AG050190;_Description=splicing_factor_Prp18_family_protein
chr4A	exon	608670488	608670513	_Description=splicing_factor_Prp18_family_protein;Parent=TRIDC4AG050190.2
chr4A	exon	608670776	608671651	_Description=splicing_factor_Prp18_family_protein;Parent=TRIDC4AG050190.2
chr4A	CDS	608670490	608670513	Parent=TRIDC4AG050190.2
chr4A	CDS	608670776	608671165	Parent=TRIDC4AG050190.2
chr4A	mRNA	608724138	608724395	_Description=undescribed_protein;_Geneid=TRIDC4AG050200;ID=TRIDC4AG050200.1
chr4A	exon	608724138	608724395	_Description=undescribed_protein;Parent=TRIDC4AG050200.1
chr4A	CDS	608724138	608724395	Parent=TRIDC4AG050200.1
chr4A	mRNA	608753567	608754887	_Description=Protein_FAR1-RELATED_SEQUENCE_5;ID=TRIDC4AG050210.1;_Geneid=TRIDC4AG050210
chr4A	exon	608753567	608754887	_Description=Protein_FAR1-RELATED_SEQUENCE_5;Parent=TRIDC4AG050210.1
chr4A	CDS	608753798	608753935	Parent=TRIDC4AG050210.1
chr4A	mRNA	608753568	608755403	_Description=Protein_FAR1-RELATED_SEQUENCE_5;_Geneid=TRIDC4AG050210;ID=TRIDC4AG050210.2
chr4A	exon	608753568	608753984	_Description=Protein_FAR1-RELATED_SEQUENCE_5;Parent=TRIDC4AG050210.2
chr4A	exon	608754907	608755263	_Description=Protein_FAR1-RELATED_SEQUENCE_5;Parent=TRIDC4AG050210.2
chr4A	exon	608755349	608755403	_Description=Protein_FAR1-RELATED_SEQUENCE_5;Parent=TRIDC4AG050210.2
chr4A	CDS	608753798	608753984	Parent=TRIDC4AG050210.2
chr4A	CDS	608754907	608755263	Parent=TRIDC4AG050210.2
chr4A	CDS	608755349	608755401	Parent=TRIDC4AG050210.2
chr4A	mRNA	608793916	608795431	_Description=unknown_function;ID=TRIDC4AG050220.1;_Geneid=TRIDC4AG050220
chr4A	exon	608793916	608794192	_Description=unknown_function;Parent=TRIDC4AG050220.1
chr4A	exon	608794454	608795431	_Description=unknown_function;Parent=TRIDC4AG050220.1
chr4A	CDS	608794143	608794192	Parent=TRIDC4AG050220.1
chr4A	CDS	608794454	608795429	Parent=TRIDC4AG050220.1
chr4A	mRNA	608835653	608836260	ID=TRIDC4AG050230.1;_Geneid=TRIDC4AG050230;_Description=undescribed_protein
chr4A	exon	608835653	608835710	_Description=undescribed_protein;Parent=TRIDC4AG050230.1
chr4A	exon	608835945	608836260	_Description=undescribed_protein;Parent=TRIDC4AG050230.1
chr4A	CDS	608835654	608835710	Parent=TRIDC4AG050230.1
chr4A	CDS	608835945	608836259	Parent=TRIDC4AG050230.1
chr4A	mRNA	608838581	608839051	_Description=undescribed_protein;_Geneid=TRIDC4AG050240;ID=TRIDC4AG050240.1
chr4A	exon	608838581	608839051	_Description=undescribed_protein;Parent=TRIDC4AG050240.1
chr4A	CDS	608838726	608838932	Parent=TRIDC4AG050240.1
chr4A	mRNA	608839178	608840159	_Geneid=TRIDC4AG050250;ID=TRIDC4AG050250.1;_Description=unknown_function
chr4A	exon	608839178	608839909	_Description=unknown_function;Parent=TRIDC4AG050250.1
chr4A	exon	608840014	608840159	_Description=unknown_function;Parent=TRIDC4AG050250.1
chr4A	CDS	608839178	608839909	Parent=TRIDC4AG050250.1
chr4A	CDS	608840014	608840157	Parent=TRIDC4AG050250.1
chr4A	mRNA	608840595	608841483	ID=TRIDC4AG050260.1;_Geneid=TRIDC4AG050260;_Description=unknown_function
chr4A	exon	608840595	608841483	_Description=unknown_function;Parent=TRIDC4AG050260.1
chr4A	CDS	608840804	608841151	Parent=TRIDC4AG050260.1
chr4A	mRNA	608855783	608856324	_Description=undescribed_protein;ID=TRIDC4AG050270.1;_Geneid=TRIDC4AG050270
chr4A	exon	608855783	608856161	_Description=undescribed_protein;Parent=TRIDC4AG050270.1
chr4A	exon	608856236	608856324	_Description=undescribed_protein;Parent=TRIDC4AG050270.1
chr4A	CDS	608855962	608856161	Parent=TRIDC4AG050270.1
chr4A	CDS	608856236	608856323	Parent=TRIDC4AG050270.1
chr4A	mRNA	608878698	608879155	_Geneid=TRIDC4AG050280;ID=TRIDC4AG050280.1;_Description=undescribed_protein
chr4A	exon	608878698	608879155	_Description=undescribed_protein;Parent=TRIDC4AG050280.1
chr4A	CDS	608878699	608878938	Parent=TRIDC4AG050280.1
chr4A	mRNA	608879201	608881393	ID=TRIDC4AG050290.1;_Geneid=TRIDC4AG050290;_Description=unknown_function
chr4A	exon	608879201	608881393	_Description=unknown_function;Parent=TRIDC4AG050290.1
chr4A	CDS	608879202	608879636	Parent=TRIDC4AG050290.1
chr4A	mRNA	608879206	608881424	_Description=unknown_function;ID=TRIDC4AG050290.2;_Geneid=TRIDC4AG050290
chr4A	exon	608879206	608880228	_Description=unknown_function;Parent=TRIDC4AG050290.2
chr4A	exon	608880755	608881424	_Description=unknown_function;Parent=TRIDC4AG050290.2
chr4A	CDS	608879890	608880228	Parent=TRIDC4AG050290.2
chr4A	CDS	608880755	608881102	Parent=TRIDC4AG050290.2
chr4A	mRNA	608879207	608881424	_Geneid=TRIDC4AG050290;ID=TRIDC4AG050290.3;_Description=unknown_function
chr4A	exon	608879207	608879982	_Description=unknown_function;Parent=TRIDC4AG050290.3
chr4A	exon	608880082	608880228	_Description=unknown_function;Parent=TRIDC4AG050290.3
chr4A	exon	608880755	608881424	_Description=unknown_function;Parent=TRIDC4AG050290.3
chr4A	CDS	608879890	608879982	Parent=TRIDC4AG050290.3
chr4A	CDS	608880082	608880228	Parent=TRIDC4AG050290.3
chr4A	CDS	608880755	608881102	Parent=TRIDC4AG050290.3
chr4A	mRNA	608879252	608881422	_Geneid=TRIDC4AG050290;ID=TRIDC4AG050290.4;_Description=unknown_function
chr4A	exon	608879252	608879795	_Description=unknown_function;Parent=TRIDC4AG050290.4
chr4A	exon	608879902	608881422	_Description=unknown_function;Parent=TRIDC4AG050290.4
chr4A	CDS	608879253	608879636	Parent=TRIDC4AG050290.4
chr4A	mRNA	608879308	608881327	_Description=unknown_function;ID=TRIDC4AG050290.5;_Geneid=TRIDC4AG050290
chr4A	exon	608879308	608880229	_Description=unknown_function;Parent=TRIDC4AG050290.5
chr4A	exon	608880755	608881327	_Description=unknown_function;Parent=TRIDC4AG050290.5
chr4A	CDS	608879890	608880229	Parent=TRIDC4AG050290.5
chr4A	CDS	608880755	608880876	Parent=TRIDC4AG050290.5
chr4A	mRNA	608886371	608887083	_Description=unknown_function;_Geneid=TRIDC4AG050300;ID=TRIDC4AG050300.1
chr4A	exon	608886371	608887083	_Description=unknown_function;Parent=TRIDC4AG050300.1
chr4A	CDS	608886372	608887082	Parent=TRIDC4AG050300.1
chr4A	mRNA	608889437	608889690	_Geneid=TRIDC4AG050310;ID=TRIDC4AG050310.1;_Description2=_putative;_Description3=_Mutator_sub-class;_Description=Transposon_protein
chr4A	exon	608889437	608889690	_Description=Transposon_protein;_Description3=_Mutator_sub-class;_Description2=_putative;Parent=TRIDC4AG050310.1
chr4A	CDS	608889488	608889688	Parent=TRIDC4AG050310.1
chr4A	mRNA	608903905	608906254	_Geneid=TRIDC4AG050320;ID=TRIDC4AG050320.1;_Description=undescribed_protein
chr4A	exon	608903905	608903960	_Description=undescribed_protein;Parent=TRIDC4AG050320.1
chr4A	exon	608905900	608906254	_Description=undescribed_protein;Parent=TRIDC4AG050320.1
chr4A	CDS	608903905	608903960	Parent=TRIDC4AG050320.1
chr4A	CDS	608905900	608906023	Parent=TRIDC4AG050320.1
chr4A	mRNA	609013496	609015173	_Geneid=TRIDC4AG050330;ID=TRIDC4AG050330.1;_Description=unknown_function
chr4A	exon	609013496	609013612	_Description=unknown_function;Parent=TRIDC4AG050330.1
chr4A	exon	609013691	609014606	_Description=unknown_function;Parent=TRIDC4AG050330.1
chr4A	exon	609014877	609015173	_Description=unknown_function;Parent=TRIDC4AG050330.1
chr4A	CDS	609013766	609014606	Parent=TRIDC4AG050330.1
chr4A	CDS	609014877	609014908	Parent=TRIDC4AG050330.1
chr4A	mRNA	609021984	609024800	ID=TRIDC4AG050340.1;_Geneid=TRIDC4AG050340;_Description=unknown_function
chr4A	exon	609021984	609022684	_Description=unknown_function;Parent=TRIDC4AG050340.1
chr4A	exon	609022827	609023139	_Description=unknown_function;Parent=TRIDC4AG050340.1
chr4A	exon	609023545	609024800	_Description=unknown_function;Parent=TRIDC4AG050340.1
chr4A	CDS	609023697	609024581	Parent=TRIDC4AG050340.1
chr4A	mRNA	609021984	609024800	_Geneid=TRIDC4AG050340;ID=TRIDC4AG050340.2;_Description=unknown_function
chr4A	exon	609021984	609022684	_Description=unknown_function;Parent=TRIDC4AG050340.2
chr4A	exon	609022827	609023094	_Description=unknown_function;Parent=TRIDC4AG050340.2
chr4A	exon	609023545	609024800	_Description=unknown_function;Parent=TRIDC4AG050340.2
chr4A	CDS	609023697	609024581	Parent=TRIDC4AG050340.2
chr4A	mRNA	609022054	609022844	_Description=undescribed_protein;_Geneid=TRIDC4AG050350;ID=TRIDC4AG050350.1
chr4A	exon	609022054	609022844	_Description=undescribed_protein;Parent=TRIDC4AG050350.1
chr4A	CDS	609022054	609022272	Parent=TRIDC4AG050350.1
chr4A	mRNA	609022063	609024770	_Description=unknown_function;_Geneid=TRIDC4AG050340;ID=TRIDC4AG050340.3
chr4A	exon	609022063	609022684	_Description=unknown_function;Parent=TRIDC4AG050340.3
chr4A	exon	609022827	609022926	_Description=unknown_function;Parent=TRIDC4AG050340.3
chr4A	exon	609023545	609024770	_Description=unknown_function;Parent=TRIDC4AG050340.3
chr4A	CDS	609023697	609024581	Parent=TRIDC4AG050340.3
chr4A	mRNA	609022063	609024770	_Description=unknown_function;ID=TRIDC4AG050340.4;_Geneid=TRIDC4AG050340
chr4A	exon	609022063	609022684	_Description=unknown_function;Parent=TRIDC4AG050340.4
chr4A	exon	609022827	609024770	_Description=unknown_function;Parent=TRIDC4AG050340.4
chr4A	CDS	609023697	609024581	Parent=TRIDC4AG050340.4
chr4A	mRNA	609023149	609024800	ID=TRIDC4AG050340.5;_Geneid=TRIDC4AG050340;_Description=unknown_function
chr4A	exon	609023149	609024800	_Description=unknown_function;Parent=TRIDC4AG050340.5
chr4A	CDS	609023697	609024581	Parent=TRIDC4AG050340.5
chr4A	mRNA	609030456	609031620	_Description=unknown_function;_Geneid=TRIDC4AG050360;ID=TRIDC4AG050360.1
chr4A	exon	609030456	609031620	_Description=unknown_function;Parent=TRIDC4AG050360.1
chr4A	CDS	609030764	609031030	Parent=TRIDC4AG050360.1
chr4A	mRNA	609031501	609033795	_Description=unknown_function;ID=TRIDC4AG050360.2;_Geneid=TRIDC4AG050360
chr4A	exon	609031501	609032587	_Description=unknown_function;Parent=TRIDC4AG050360.2
chr4A	exon	609032815	609033795	_Description=unknown_function;Parent=TRIDC4AG050360.2
chr4A	CDS	609032816	609033793	Parent=TRIDC4AG050360.2
chr4A	mRNA	609032840	609033839	_Description=unknown_function;ID=TRIDC4AG050360.3;_Geneid=TRIDC4AG050360
chr4A	exon	609032840	609033839	_Description=unknown_function;Parent=TRIDC4AG050360.3
chr4A	CDS	609032840	609033838	Parent=TRIDC4AG050360.3
chr4A	mRNA	609063674	609065872	_Description=unknown_function;_Geneid=TRIDC4AG050370;ID=TRIDC4AG050370.1
chr4A	exon	609063674	609064474	_Description=unknown_function;Parent=TRIDC4AG050370.1
chr4A	exon	609064711	609065872	_Description=unknown_function;Parent=TRIDC4AG050370.1
chr4A	CDS	609064434	609064474	Parent=TRIDC4AG050370.1
chr4A	CDS	609064711	609065872	Parent=TRIDC4AG050370.1
chr4A	mRNA	609063674	609065872	_Description=unknown_function;_Geneid=TRIDC4AG050370;ID=TRIDC4AG050370.2
chr4A	exon	609063674	609065872	_Description=unknown_function;Parent=TRIDC4AG050370.2
chr4A	CDS	609064700	609065872	Parent=TRIDC4AG050370.2
chr4A	mRNA	609064437	609065884	_Geneid=TRIDC4AG050370;ID=TRIDC4AG050370.3;_Description=unknown_function
chr4A	exon	609064437	609064474	_Description=unknown_function;Parent=TRIDC4AG050370.3
chr4A	exon	609064711	609065216	_Description=unknown_function;Parent=TRIDC4AG050370.3
chr4A	exon	609065267	609065884	_Description=unknown_function;Parent=TRIDC4AG050370.3
chr4A	CDS	609065163	609065216	Parent=TRIDC4AG050370.3
chr4A	CDS	609065267	609065884	Parent=TRIDC4AG050370.3
chr4A	mRNA	609120157	609121059	_Geneid=TRIDC4AG050380;ID=TRIDC4AG050380.1;_Description=Basic_blue_protein
chr4A	exon	609120157	609121059	_Description=Basic_blue_protein;Parent=TRIDC4AG050380.1
chr4A	CDS	609120705	609120947	Parent=TRIDC4AG050380.1
chr4A	mRNA	609120209	609137753	_Description=Basic_blue_protein;ID=TRIDC4AG050380.3;_Geneid=TRIDC4AG050380
chr4A	exon	609120209	609120679	_Description=Basic_blue_protein;Parent=TRIDC4AG050380.3
chr4A	exon	609137484	609137753	_Description=Basic_blue_protein;Parent=TRIDC4AG050380.3
chr4A	CDS	609120477	609120679	Parent=TRIDC4AG050380.3
chr4A	CDS	609137484	609137649	Parent=TRIDC4AG050380.3
chr4A	mRNA	609120209	609121123	_Description=Basic_blue_protein;_Geneid=TRIDC4AG050380;ID=TRIDC4AG050380.2
chr4A	exon	609120209	609120679	_Description=Basic_blue_protein;Parent=TRIDC4AG050380.2
chr4A	exon	609120776	609121123	_Description=Basic_blue_protein;Parent=TRIDC4AG050380.2
chr4A	CDS	609120477	609120679	Parent=TRIDC4AG050380.2
chr4A	CDS	609120776	609120947	Parent=TRIDC4AG050380.2
chr4A	mRNA	609136965	609137497	_Description=undescribed_protein;ID=TRIDC4AG050390.1;_Geneid=TRIDC4AG050390
chr4A	exon	609136965	609137497	_Description=undescribed_protein;Parent=TRIDC4AG050390.1
chr4A	CDS	609137182	609137475	Parent=TRIDC4AG050390.1
chr4A	mRNA	609137185	609137674	_Description=Basic_blue_protein;_Geneid=TRIDC4AG050380;ID=TRIDC4AG050380.4
chr4A	exon	609137185	609137387	_Description=Basic_blue_protein;Parent=TRIDC4AG050380.4
chr4A	exon	609137484	609137674	_Description=Basic_blue_protein;Parent=TRIDC4AG050380.4
chr4A	CDS	609137185	609137387	Parent=TRIDC4AG050380.4
chr4A	CDS	609137484	609137649	Parent=TRIDC4AG050380.4
chr4A	mRNA	609141550	609145679	_Description=transferases;_Description2=_transferring_glycosyl_groups;ID=TRIDC4AG050400.1;_Geneid=TRIDC4AG050400
chr4A	exon	609141550	609142098	_Description2=_transferring_glycosyl_groups;_Description=transferases;Parent=TRIDC4AG050400.1
chr4A	exon	609145159	609145679	_Description=transferases;_Description2=_transferring_glycosyl_groups;Parent=TRIDC4AG050400.1
chr4A	CDS	609141621	609142098	Parent=TRIDC4AG050400.1
chr4A	CDS	609145159	609145331	Parent=TRIDC4AG050400.1
chr4A	mRNA	609141616	609142371	_Description=transferases;ID=TRIDC4AG050400.2;_Description2=_transferring_glycosyl_groups;_Geneid=TRIDC4AG050400
chr4A	exon	609141616	609142098	_Description2=_transferring_glycosyl_groups;_Description=transferases;Parent=TRIDC4AG050400.2
chr4A	exon	609142183	609142371	_Description=transferases;_Description2=_transferring_glycosyl_groups;Parent=TRIDC4AG050400.2
chr4A	CDS	609141618	609142098	Parent=TRIDC4AG050400.2
chr4A	CDS	609142183	609142232	Parent=TRIDC4AG050400.2
chr4A	mRNA	609141618	609142400	_Geneid=TRIDC4AG050400;ID=TRIDC4AG050400.3;_Description2=_transferring_glycosyl_groups;_Description=transferases
chr4A	exon	609141618	609142098	_Description2=_transferring_glycosyl_groups;_Description=transferases;Parent=TRIDC4AG050400.3
chr4A	exon	609142393	609142400	_Description=transferases;_Description2=_transferring_glycosyl_groups;Parent=TRIDC4AG050400.3
chr4A	CDS	609141618	609142098	Parent=TRIDC4AG050400.3
chr4A	CDS	609142393	609142400	Parent=TRIDC4AG050400.3
chr4A	mRNA	609161092	609162824	_Description=Sec14p-like_phosphatidylinositol_transfer_family_protein;_Geneid=TRIDC4AG050410;ID=TRIDC4AG050410.1
chr4A	exon	609161092	609161447	_Description=Sec14p-like_phosphatidylinositol_transfer_family_protein;Parent=TRIDC4AG050410.1
chr4A	exon	609161852	609162147	_Description=Sec14p-like_phosphatidylinositol_transfer_family_protein;Parent=TRIDC4AG050410.1
chr4A	exon	609162291	609162824	_Description=Sec14p-like_phosphatidylinositol_transfer_family_protein;Parent=TRIDC4AG050410.1
chr4A	CDS	609161331	609161447	Parent=TRIDC4AG050410.1
chr4A	CDS	609161852	609162147	Parent=TRIDC4AG050410.1
chr4A	CDS	609162291	609162606	Parent=TRIDC4AG050410.1
chr4A	mRNA	609162246	609162906	_Geneid=TRIDC4AG050410;ID=TRIDC4AG050410.2;_Description=Sec14p-like_phosphatidylinositol_transfer_family_protein
chr4A	exon	609162246	609162906	_Description=Sec14p-like_phosphatidylinositol_transfer_family_protein;Parent=TRIDC4AG050410.2
chr4A	CDS	609162391	609162606	Parent=TRIDC4AG050410.2
chr4A	mRNA	609168948	609169255	_Description=undescribed_protein;_Geneid=TRIDC4AG050420;ID=TRIDC4AG050420.1
chr4A	exon	609168948	609169255	_Description=undescribed_protein;Parent=TRIDC4AG050420.1
chr4A	CDS	609168949	609169254	Parent=TRIDC4AG050420.1
chr4A	mRNA	609210764	609212102	_Geneid=TRIDC4AG050430;ID=TRIDC4AG050430.1;_Description=Sec14p-like_phosphatidylinositol_transfer_family_protein
chr4A	exon	609210764	609212102	_Description=Sec14p-like_phosphatidylinositol_transfer_family_protein;Parent=TRIDC4AG050430.1
chr4A	CDS	609210901	609211161	Parent=TRIDC4AG050430.1
chr4A	mRNA	609210894	609222284	_Description=Sec14p-like_phosphatidylinositol_transfer_family_protein;ID=TRIDC4AG050430.2;_Geneid=TRIDC4AG050430
chr4A	exon	609210894	609211905	_Description=Sec14p-like_phosphatidylinositol_transfer_family_protein;Parent=TRIDC4AG050430.2
chr4A	exon	609222267	609222284	_Description=Sec14p-like_phosphatidylinositol_transfer_family_protein;Parent=TRIDC4AG050430.2
chr4A	CDS	609210895	609211161	Parent=TRIDC4AG050430.2
chr4A	mRNA	609220408	609222148	_Description=Sec14p-like_phosphatidylinositol_transfer_family_protein;ID=TRIDC4AG050430.3;_Geneid=TRIDC4AG050430
chr4A	exon	609220408	609220524	_Description=Sec14p-like_phosphatidylinositol_transfer_family_protein;Parent=TRIDC4AG050430.3
chr4A	exon	609221239	609221534	_Description=Sec14p-like_phosphatidylinositol_transfer_family_protein;Parent=TRIDC4AG050430.3
chr4A	exon	609221782	609222148	_Description=Sec14p-like_phosphatidylinositol_transfer_family_protein;Parent=TRIDC4AG050430.3
chr4A	CDS	609220408	609220524	Parent=TRIDC4AG050430.3
chr4A	CDS	609221239	609221534	Parent=TRIDC4AG050430.3
chr4A	CDS	609221782	609222097	Parent=TRIDC4AG050430.3
chr4A	mRNA	609220486	609221533	ID=TRIDC4AG050430.4;_Geneid=TRIDC4AG050430;_Description=Sec14p-like_phosphatidylinositol_transfer_family_protein
chr4A	exon	609220486	609221533	_Description=Sec14p-like_phosphatidylinositol_transfer_family_protein;Parent=TRIDC4AG050430.4
chr4A	CDS	609221308	609221532	Parent=TRIDC4AG050430.4
chr4A	mRNA	609220967	609222410	ID=TRIDC4AG050430.5;_Geneid=TRIDC4AG050430;_Description=Sec14p-like_phosphatidylinositol_transfer_family_protein
chr4A	exon	609220967	609221534	_Description=Sec14p-like_phosphatidylinositol_transfer_family_protein;Parent=TRIDC4AG050430.5
chr4A	exon	609221782	609222410	_Description=Sec14p-like_phosphatidylinositol_transfer_family_protein;Parent=TRIDC4AG050430.5
chr4A	CDS	609221308	609221534	Parent=TRIDC4AG050430.5
chr4A	CDS	609221782	609222097	Parent=TRIDC4AG050430.5
chr4A	mRNA	609221265	609222425	ID=TRIDC4AG050430.6;_Geneid=TRIDC4AG050430;_Description=Sec14p-like_phosphatidylinositol_transfer_family_protein
chr4A	exon	609221265	609222425	_Description=Sec14p-like_phosphatidylinositol_transfer_family_protein;Parent=TRIDC4AG050430.6
chr4A	CDS	609221266	609221568	Parent=TRIDC4AG050430.6
chr4A	mRNA	609237313	609239336	ID=TRIDC4AG050440.1;_Geneid=TRIDC4AG050440;_Description=unknown_function
chr4A	exon	609237313	609239336	_Description=unknown_function;Parent=TRIDC4AG050440.1
chr4A	CDS	609238054	609238314	Parent=TRIDC4AG050440.1
chr4A	mRNA	609237940	609261590	_Description=unknown_function;_Geneid=TRIDC4AG050440;ID=TRIDC4AG050440.2
chr4A	exon	609237940	609238280	_Description=unknown_function;Parent=TRIDC4AG050440.2
chr4A	exon	609261569	609261590	_Description=unknown_function;Parent=TRIDC4AG050440.2
chr4A	CDS	609238054	609238280	Parent=TRIDC4AG050440.2
chr4A	CDS	609261569	609261590	Parent=TRIDC4AG050440.2
chr4A	mRNA	609253390	609256227	ID=TRIDC4AG050450.1;_Description2=_putative;_Description3=_unclassified;_Geneid=TRIDC4AG050450;_Description=Retrotransposon_protein
chr4A	exon	609253390	609256227	_Description2=_putative;_Description3=_unclassified;_Description=Retrotransposon_protein;Parent=TRIDC4AG050450.1
chr4A	CDS	609255660	609256226	Parent=TRIDC4AG050450.1
chr4A	mRNA	609253580	609257343	_Geneid=TRIDC4AG050450;ID=TRIDC4AG050450.2;_Description3=_unclassified;_Description2=_putative;_Description=Retrotransposon_protein
chr4A	exon	609253580	609253605	_Description2=_putative;_Description3=_unclassified;_Description=Retrotransposon_protein;Parent=TRIDC4AG050450.2
chr4A	exon	609254320	609257343	_Description=Retrotransposon_protein;_Description2=_putative;_Description3=_unclassified;Parent=TRIDC4AG050450.2
chr4A	CDS	609255660	609257342	Parent=TRIDC4AG050450.2
chr4A	mRNA	609254275	609257343	ID=TRIDC4AG050450.3;_Description3=_unclassified;_Description2=_putative;_Geneid=TRIDC4AG050450;_Description=Retrotransposon_protein
chr4A	exon	609254275	609257343	_Description=Retrotransposon_protein;_Description3=_unclassified;_Description2=_putative;Parent=TRIDC4AG050450.3
chr4A	CDS	609255660	609257342	Parent=TRIDC4AG050450.3
chr4A	mRNA	609257556	609258930	_Description=Retrotransposon_protein;ID=TRIDC4AG050460.1;_Description2=_putative;_Description3=_unclassified;_Geneid=TRIDC4AG050460
chr4A	exon	609257556	609258930	_Description=Retrotransposon_protein;_Description2=_putative;_Description3=_unclassified;Parent=TRIDC4AG050460.1
chr4A	CDS	609257604	609258032	Parent=TRIDC4AG050460.1
chr4A	mRNA	609259303	609259990	ID=TRIDC4AG050470.1;_Geneid=TRIDC4AG050470;_Description=undescribed_protein
chr4A	exon	609259303	609259990	_Description=undescribed_protein;Parent=TRIDC4AG050470.1
chr4A	CDS	609259303	609259509	Parent=TRIDC4AG050470.1
chr4A	mRNA	609261206	609261910	ID=TRIDC4AG050440.3;_Geneid=TRIDC4AG050440;_Description=unknown_function
chr4A	exon	609261206	609261318	_Description=unknown_function;Parent=TRIDC4AG050440.3
chr4A	exon	609261569	609261910	_Description=unknown_function;Parent=TRIDC4AG050440.3
chr4A	CDS	609261207	609261318	Parent=TRIDC4AG050440.3
chr4A	CDS	609261569	609261723	Parent=TRIDC4AG050440.3
chr4A	mRNA	609306586	609306813	ID=TRIDC4AG050480.1;_Geneid=TRIDC4AG050480;_Description=Sec14p-like_phosphatidylinositol_transfer_family_protein
chr4A	exon	609306586	609306813	_Description=Sec14p-like_phosphatidylinositol_transfer_family_protein;Parent=TRIDC4AG050480.1
chr4A	CDS	609306588	609306812	Parent=TRIDC4AG050480.1
chr4A	mRNA	609306589	609310193	_Geneid=TRIDC4AG050480;ID=TRIDC4AG050480.2;_Description=Sec14p-like_phosphatidylinositol_transfer_family_protein
chr4A	exon	609306589	609306910	_Description=Sec14p-like_phosphatidylinositol_transfer_family_protein;Parent=TRIDC4AG050480.2
chr4A	exon	609309345	609309640	_Description=Sec14p-like_phosphatidylinositol_transfer_family_protein;Parent=TRIDC4AG050480.2
chr4A	exon	609309736	609310193	_Description=Sec14p-like_phosphatidylinositol_transfer_family_protein;Parent=TRIDC4AG050480.2
chr4A	CDS	609306785	609306910	Parent=TRIDC4AG050480.2
chr4A	CDS	609309345	609309640	Parent=TRIDC4AG050480.2
chr4A	CDS	609309736	609310081	Parent=TRIDC4AG050480.2
chr4A	mRNA	609309007	609310179	_Geneid=TRIDC4AG050480;ID=TRIDC4AG050480.3;_Description=Sec14p-like_phosphatidylinositol_transfer_family_protein
chr4A	exon	609309007	609309640	_Description=Sec14p-like_phosphatidylinositol_transfer_family_protein;Parent=TRIDC4AG050480.3
chr4A	exon	609309736	609310179	_Description=Sec14p-like_phosphatidylinositol_transfer_family_protein;Parent=TRIDC4AG050480.3
chr4A	CDS	609309273	609309640	Parent=TRIDC4AG050480.3
chr4A	CDS	609309736	609310081	Parent=TRIDC4AG050480.3
chr4A	mRNA	609427263	609429212	ID=TRIDC4AG050490.1;_Geneid=TRIDC4AG050490;_Description=undescribed_protein
chr4A	exon	609427263	609429212	_Description=undescribed_protein;Parent=TRIDC4AG050490.1
chr4A	CDS	609428022	609428258	Parent=TRIDC4AG050490.1
chr4A	mRNA	609429474	609432384	_Geneid=TRIDC4AG050500;ID=TRIDC4AG050500.1;_Description=RNA-binding_KH_domain-containing_protein
chr4A	exon	609429474	609430306	_Description=RNA-binding_KH_domain-containing_protein;Parent=TRIDC4AG050500.1
chr4A	exon	609430763	609430853	_Description=RNA-binding_KH_domain-containing_protein;Parent=TRIDC4AG050500.1
chr4A	exon	609431019	609431074	_Description=RNA-binding_KH_domain-containing_protein;Parent=TRIDC4AG050500.1
chr4A	exon	609431185	609431469	_Description=RNA-binding_KH_domain-containing_protein;Parent=TRIDC4AG050500.1
chr4A	exon	609431548	609431787	_Description=RNA-binding_KH_domain-containing_protein;Parent=TRIDC4AG050500.1
chr4A	exon	609431873	609432384	_Description=RNA-binding_KH_domain-containing_protein;Parent=TRIDC4AG050500.1
chr4A	CDS	609430175	609430306	Parent=TRIDC4AG050500.1
chr4A	CDS	609430763	609430853	Parent=TRIDC4AG050500.1
chr4A	CDS	609431019	609431074	Parent=TRIDC4AG050500.1
chr4A	CDS	609431185	609431469	Parent=TRIDC4AG050500.1
chr4A	CDS	609431548	609431787	Parent=TRIDC4AG050500.1
chr4A	CDS	609431873	609432382	Parent=TRIDC4AG050500.1
chr4A	mRNA	609429549	609434736	_Geneid=TRIDC4AG050500;ID=TRIDC4AG050500.2;_Description=RNA-binding_KH_domain-containing_protein
chr4A	exon	609429549	609430306	_Description=RNA-binding_KH_domain-containing_protein;Parent=TRIDC4AG050500.2
chr4A	exon	609430763	609430853	_Description=RNA-binding_KH_domain-containing_protein;Parent=TRIDC4AG050500.2
chr4A	exon	609431019	609431074	_Description=RNA-binding_KH_domain-containing_protein;Parent=TRIDC4AG050500.2
chr4A	exon	609431185	609431469	_Description=RNA-binding_KH_domain-containing_protein;Parent=TRIDC4AG050500.2
chr4A	exon	609431548	609431787	_Description=RNA-binding_KH_domain-containing_protein;Parent=TRIDC4AG050500.2
chr4A	exon	609431873	609432382	_Description=RNA-binding_KH_domain-containing_protein;Parent=TRIDC4AG050500.2
chr4A	exon	609433034	609433628	_Description=RNA-binding_KH_domain-containing_protein;Parent=TRIDC4AG050500.2
chr4A	exon	609434660	609434736	_Description=RNA-binding_KH_domain-containing_protein;Parent=TRIDC4AG050500.2
chr4A	CDS	609430175	609430306	Parent=TRIDC4AG050500.2
chr4A	CDS	609430763	609430853	Parent=TRIDC4AG050500.2
chr4A	CDS	609431019	609431074	Parent=TRIDC4AG050500.2
chr4A	CDS	609431185	609431469	Parent=TRIDC4AG050500.2
chr4A	CDS	609431548	609431787	Parent=TRIDC4AG050500.2
chr4A	CDS	609431873	609432382	Parent=TRIDC4AG050500.2
chr4A	CDS	609433034	609433618	Parent=TRIDC4AG050500.2
chr4A	mRNA	609429598	609434906	ID=TRIDC4AG050500.3;_Geneid=TRIDC4AG050500;_Description=RNA-binding_KH_domain-containing_protein
chr4A	exon	609429598	609430306	_Description=RNA-binding_KH_domain-containing_protein;Parent=TRIDC4AG050500.3
chr4A	exon	609430763	609430853	_Description=RNA-binding_KH_domain-containing_protein;Parent=TRIDC4AG050500.3
chr4A	exon	609431019	609431074	_Description=RNA-binding_KH_domain-containing_protein;Parent=TRIDC4AG050500.3
chr4A	exon	609431185	609431469	_Description=RNA-binding_KH_domain-containing_protein;Parent=TRIDC4AG050500.3
chr4A	exon	609431548	609431787	_Description=RNA-binding_KH_domain-containing_protein;Parent=TRIDC4AG050500.3
chr4A	exon	609431873	609432382	_Description=RNA-binding_KH_domain-containing_protein;Parent=TRIDC4AG050500.3
chr4A	exon	609433034	609433630	_Description=RNA-binding_KH_domain-containing_protein;Parent=TRIDC4AG050500.3
chr4A	exon	609434660	609434906	_Description=RNA-binding_KH_domain-containing_protein;Parent=TRIDC4AG050500.3
chr4A	CDS	609430175	609430306	Parent=TRIDC4AG050500.3
chr4A	CDS	609430763	609430853	Parent=TRIDC4AG050500.3
chr4A	CDS	609431019	609431074	Parent=TRIDC4AG050500.3
chr4A	CDS	609431185	609431469	Parent=TRIDC4AG050500.3
chr4A	CDS	609431548	609431787	Parent=TRIDC4AG050500.3
chr4A	CDS	609431873	609432382	Parent=TRIDC4AG050500.3
chr4A	CDS	609433034	609433618	Parent=TRIDC4AG050500.3
chr4A	mRNA	609429614	609434791	_Description=RNA-binding_KH_domain-containing_protein;_Geneid=TRIDC4AG050500;ID=TRIDC4AG050500.4
chr4A	exon	609429614	609430306	_Description=RNA-binding_KH_domain-containing_protein;Parent=TRIDC4AG050500.4
chr4A	exon	609430763	609430853	_Description=RNA-binding_KH_domain-containing_protein;Parent=TRIDC4AG050500.4
chr4A	exon	609431019	609431074	_Description=RNA-binding_KH_domain-containing_protein;Parent=TRIDC4AG050500.4
chr4A	exon	609431185	609431469	_Description=RNA-binding_KH_domain-containing_protein;Parent=TRIDC4AG050500.4
chr4A	exon	609431548	609431787	_Description=RNA-binding_KH_domain-containing_protein;Parent=TRIDC4AG050500.4
chr4A	exon	609431873	609432382	_Description=RNA-binding_KH_domain-containing_protein;Parent=TRIDC4AG050500.4
chr4A	exon	609433034	609433628	_Description=RNA-binding_KH_domain-containing_protein;Parent=TRIDC4AG050500.4
chr4A	exon	609434734	609434791	_Description=RNA-binding_KH_domain-containing_protein;Parent=TRIDC4AG050500.4
chr4A	CDS	609430175	609430306	Parent=TRIDC4AG050500.4
chr4A	CDS	609430763	609430853	Parent=TRIDC4AG050500.4
chr4A	CDS	609431019	609431074	Parent=TRIDC4AG050500.4
chr4A	CDS	609431185	609431469	Parent=TRIDC4AG050500.4
chr4A	CDS	609431548	609431787	Parent=TRIDC4AG050500.4
chr4A	CDS	609431873	609432382	Parent=TRIDC4AG050500.4
chr4A	CDS	609433034	609433618	Parent=TRIDC4AG050500.4
chr4A	mRNA	609430175	609432407	_Description=RNA-binding_KH_domain-containing_protein;ID=TRIDC4AG050500.5;_Geneid=TRIDC4AG050500
chr4A	exon	609430175	609430306	_Description=RNA-binding_KH_domain-containing_protein;Parent=TRIDC4AG050500.5
chr4A	exon	609430763	609430853	_Description=RNA-binding_KH_domain-containing_protein;Parent=TRIDC4AG050500.5
chr4A	exon	609430979	609431074	_Description=RNA-binding_KH_domain-containing_protein;Parent=TRIDC4AG050500.5
chr4A	exon	609431185	609431469	_Description=RNA-binding_KH_domain-containing_protein;Parent=TRIDC4AG050500.5
chr4A	exon	609431548	609431787	_Description=RNA-binding_KH_domain-containing_protein;Parent=TRIDC4AG050500.5
chr4A	exon	609431873	609432407	_Description=RNA-binding_KH_domain-containing_protein;Parent=TRIDC4AG050500.5
chr4A	CDS	609431015	609431074	Parent=TRIDC4AG050500.5
chr4A	CDS	609431185	609431469	Parent=TRIDC4AG050500.5
chr4A	CDS	609431548	609431787	Parent=TRIDC4AG050500.5
chr4A	CDS	609431873	609432082	Parent=TRIDC4AG050500.5
chr4A	mRNA	609466831	609468029	_Description=undescribed_protein;_Geneid=TRIDC4AG050510;ID=TRIDC4AG050510.1
chr4A	exon	609466831	609468029	_Description=undescribed_protein;Parent=TRIDC4AG050510.1
chr4A	CDS	609466831	609467763	Parent=TRIDC4AG050510.1
chr4A	mRNA	609474337	609475218	_Description=undescribed_protein;_Geneid=TRIDC4AG050520;ID=TRIDC4AG050520.1
chr4A	exon	609474337	609475218	_Description=undescribed_protein;Parent=TRIDC4AG050520.1
chr4A	CDS	609474337	609475218	Parent=TRIDC4AG050520.1
chr4A	mRNA	609535030	609535911	_Geneid=TRIDC4AG050530;ID=TRIDC4AG050530.1;_Description=undescribed_protein
chr4A	exon	609535030	609535911	_Description=undescribed_protein;Parent=TRIDC4AG050530.1
chr4A	CDS	609535030	609535911	Parent=TRIDC4AG050530.1
chr4A	mRNA	609682015	609683041	ID=TRIDC4AG050540.1;_Geneid=TRIDC4AG050540;_Description=Integral_membrane_protein
chr4A	exon	609682015	609682362	_Description=Integral_membrane_protein;Parent=TRIDC4AG050540.1
chr4A	exon	609682467	609682565	_Description=Integral_membrane_protein;Parent=TRIDC4AG050540.1
chr4A	exon	609682673	609682745	_Description=Integral_membrane_protein;Parent=TRIDC4AG050540.1
chr4A	exon	609682973	609683041	_Description=Integral_membrane_protein;Parent=TRIDC4AG050540.1
chr4A	CDS	609682255	609682362	Parent=TRIDC4AG050540.1
chr4A	CDS	609682467	609682565	Parent=TRIDC4AG050540.1
chr4A	CDS	609682673	609682745	Parent=TRIDC4AG050540.1
chr4A	CDS	609682973	609683040	Parent=TRIDC4AG050540.1
chr4A	mRNA	609682030	609683004	_Description=Integral_membrane_protein;ID=TRIDC4AG050540.2;_Geneid=TRIDC4AG050540
chr4A	exon	609682030	609682362	_Description=Integral_membrane_protein;Parent=TRIDC4AG050540.2
chr4A	exon	609682467	609682565	_Description=Integral_membrane_protein;Parent=TRIDC4AG050540.2
chr4A	exon	609682673	609682744	_Description=Integral_membrane_protein;Parent=TRIDC4AG050540.2
chr4A	exon	609682973	609683004	_Description=Integral_membrane_protein;Parent=TRIDC4AG050540.2
chr4A	CDS	609682255	609682362	Parent=TRIDC4AG050540.2
chr4A	CDS	609682467	609682556	Parent=TRIDC4AG050540.2
chr4A	mRNA	609682053	609682696	_Description=Integral_membrane_protein;_Geneid=TRIDC4AG050540;ID=TRIDC4AG050540.3
chr4A	exon	609682053	609682362	_Description=Integral_membrane_protein;Parent=TRIDC4AG050540.3
chr4A	exon	609682467	609682566	_Description=Integral_membrane_protein;Parent=TRIDC4AG050540.3
chr4A	exon	609682673	609682696	_Description=Integral_membrane_protein;Parent=TRIDC4AG050540.3
chr4A	CDS	609682255	609682362	Parent=TRIDC4AG050540.3
chr4A	CDS	609682467	609682566	Parent=TRIDC4AG050540.3
chr4A	CDS	609682673	609682695	Parent=TRIDC4AG050540.3
chr4A	mRNA	609682115	609683552	ID=TRIDC4AG050540.4;_Geneid=TRIDC4AG050540;_Description=Integral_membrane_protein
chr4A	exon	609682115	609682140	_Description=Integral_membrane_protein;Parent=TRIDC4AG050540.4
chr4A	exon	609682282	609682362	_Description=Integral_membrane_protein;Parent=TRIDC4AG050540.4
chr4A	exon	609682467	609682565	_Description=Integral_membrane_protein;Parent=TRIDC4AG050540.4
chr4A	exon	609682673	609682743	_Description=Integral_membrane_protein;Parent=TRIDC4AG050540.4
chr4A	exon	609682973	609683552	_Description=Integral_membrane_protein;Parent=TRIDC4AG050540.4
chr4A	CDS	609682117	609682140	Parent=TRIDC4AG050540.4
chr4A	CDS	609682282	609682362	Parent=TRIDC4AG050540.4
chr4A	CDS	609682467	609682565	Parent=TRIDC4AG050540.4
chr4A	CDS	609682673	609682743	Parent=TRIDC4AG050540.4
chr4A	CDS	609682973	609683552	Parent=TRIDC4AG050540.4
chr4A	mRNA	609682255	609683564	_Description=Integral_membrane_protein;_Geneid=TRIDC4AG050540;ID=TRIDC4AG050540.5
chr4A	exon	609682255	609682362	_Description=Integral_membrane_protein;Parent=TRIDC4AG050540.5
chr4A	exon	609682467	609682565	_Description=Integral_membrane_protein;Parent=TRIDC4AG050540.5
chr4A	exon	609682673	609682743	_Description=Integral_membrane_protein;Parent=TRIDC4AG050540.5
chr4A	exon	609682973	609683564	_Description=Integral_membrane_protein;Parent=TRIDC4AG050540.5
chr4A	CDS	609682255	609682362	Parent=TRIDC4AG050540.5
chr4A	CDS	609682467	609682565	Parent=TRIDC4AG050540.5
chr4A	CDS	609682673	609682743	Parent=TRIDC4AG050540.5
chr4A	CDS	609682973	609683564	Parent=TRIDC4AG050540.5
chr4A	mRNA	609682384	609683615	_Description=Integral_membrane_protein;_Geneid=TRIDC4AG050540;ID=TRIDC4AG050540.6
chr4A	exon	609682384	609682565	_Description=Integral_membrane_protein;Parent=TRIDC4AG050540.6
chr4A	exon	609682673	609682743	_Description=Integral_membrane_protein;Parent=TRIDC4AG050540.6
chr4A	exon	609682973	609683615	_Description=Integral_membrane_protein;Parent=TRIDC4AG050540.6
chr4A	CDS	609682449	609682565	Parent=TRIDC4AG050540.6
chr4A	CDS	609682673	609682743	Parent=TRIDC4AG050540.6
chr4A	CDS	609682973	609683615	Parent=TRIDC4AG050540.6
chr4A	mRNA	609682671	609683558	_Geneid=TRIDC4AG050540;ID=TRIDC4AG050540.7;_Description=Integral_membrane_protein
chr4A	exon	609682671	609682743	_Description=Integral_membrane_protein;Parent=TRIDC4AG050540.7
chr4A	exon	609682973	609683558	_Description=Integral_membrane_protein;Parent=TRIDC4AG050540.7
chr4A	CDS	609682673	609682743	Parent=TRIDC4AG050540.7
chr4A	CDS	609682973	609683558	Parent=TRIDC4AG050540.7
chr4A	mRNA	609723069	609730687	ID=TRIDC4AG050550.1;_Description2=_chloroplastic;_Geneid=TRIDC4AG050550;_Description=Aspartokinase_2
chr4A	exon	609723069	609724031	_Description2=_chloroplastic;_Description=Aspartokinase_2;Parent=TRIDC4AG050550.1
chr4A	exon	609724116	609724181	_Description=Aspartokinase_2;_Description2=_chloroplastic;Parent=TRIDC4AG050550.1
chr4A	exon	609727838	609727992	_Description=Aspartokinase_2;_Description2=_chloroplastic;Parent=TRIDC4AG050550.1
chr4A	exon	609729892	609729932	_Description2=_chloroplastic;_Description=Aspartokinase_2;Parent=TRIDC4AG050550.1
chr4A	exon	609730022	609730104	_Description=Aspartokinase_2;_Description2=_chloroplastic;Parent=TRIDC4AG050550.1
chr4A	exon	609730199	609730687	_Description=Aspartokinase_2;_Description2=_chloroplastic;Parent=TRIDC4AG050550.1
chr4A	CDS	609723069	609724031	Parent=TRIDC4AG050550.1
chr4A	CDS	609724116	609724181	Parent=TRIDC4AG050550.1
chr4A	CDS	609727838	609727992	Parent=TRIDC4AG050550.1
chr4A	CDS	609729892	609729932	Parent=TRIDC4AG050550.1
chr4A	CDS	609730022	609730104	Parent=TRIDC4AG050550.1
chr4A	CDS	609730199	609730687	Parent=TRIDC4AG050550.1
chr4A	mRNA	609878985	609889429	ID=TRIDC4AG050560.1;_Geneid=TRIDC4AG050560;_Description=undescribed_protein
chr4A	exon	609878985	609879391	_Description=undescribed_protein;Parent=TRIDC4AG050560.1
chr4A	exon	609889184	609889429	_Description=undescribed_protein;Parent=TRIDC4AG050560.1
chr4A	CDS	609879280	609879391	Parent=TRIDC4AG050560.1
chr4A	CDS	609889184	609889320	Parent=TRIDC4AG050560.1
chr4A	mRNA	609891855	609895393	ID=TRIDC4AG050570.1;_Geneid=TRIDC4AG050570;_Description=Sucrose_transport_protein
chr4A	exon	609891855	609892277	_Description=Sucrose_transport_protein;Parent=TRIDC4AG050570.1
chr4A	exon	609894831	609895029	_Description=Sucrose_transport_protein;Parent=TRIDC4AG050570.1
chr4A	exon	609895144	609895393	_Description=Sucrose_transport_protein;Parent=TRIDC4AG050570.1
chr4A	CDS	609894847	609895020	Parent=TRIDC4AG050570.1
chr4A	mRNA	609894847	609897651	_Description=Sucrose_transport_protein;ID=TRIDC4AG050570.2;_Geneid=TRIDC4AG050570
chr4A	exon	609894847	609895029	_Description=Sucrose_transport_protein;Parent=TRIDC4AG050570.2
chr4A	exon	609895144	609895620	_Description=Sucrose_transport_protein;Parent=TRIDC4AG050570.2
chr4A	exon	609895710	609895895	_Description=Sucrose_transport_protein;Parent=TRIDC4AG050570.2
chr4A	exon	609896237	609896415	_Description=Sucrose_transport_protein;Parent=TRIDC4AG050570.2
chr4A	exon	609896486	609896768	_Description=Sucrose_transport_protein;Parent=TRIDC4AG050570.2
chr4A	exon	609897263	609897328	_Description=Sucrose_transport_protein;Parent=TRIDC4AG050570.2
chr4A	exon	609897415	609897651	_Description=Sucrose_transport_protein;Parent=TRIDC4AG050570.2
chr4A	CDS	609895249	609895620	Parent=TRIDC4AG050570.2
chr4A	CDS	609895710	609895895	Parent=TRIDC4AG050570.2
chr4A	CDS	609896237	609896415	Parent=TRIDC4AG050570.2
chr4A	CDS	609896486	609896768	Parent=TRIDC4AG050570.2
chr4A	CDS	609897263	609897328	Parent=TRIDC4AG050570.2
chr4A	CDS	609897415	609897570	Parent=TRIDC4AG050570.2
chr4A	mRNA	609900314	609901602	ID=TRIDC4AG050580.1;_Geneid=TRIDC4AG050580;_Description=unknown_function
chr4A	exon	609900314	609901602	_Description=unknown_function;Parent=TRIDC4AG050580.1
chr4A	CDS	609900316	609901560	Parent=TRIDC4AG050580.1
chr4A	mRNA	610036636	610038196	ID=TRIDC4AG050590.1;_Geneid=TRIDC4AG050590;_Description=unknown_function
chr4A	exon	610036636	610038196	_Description=unknown_function;Parent=TRIDC4AG050590.1
chr4A	CDS	610036636	610038195	Parent=TRIDC4AG050590.1
chr4A	mRNA	610040309	610044646	_Description=Actin-related_protein_2/3_complex_subunit_4;_Geneid=TRIDC4AG050600;ID=TRIDC4AG050600.1
chr4A	exon	610040309	610040440	_Description=Actin-related_protein_2/3_complex_subunit_4;Parent=TRIDC4AG050600.1
chr4A	exon	610040555	610040620	_Description=Actin-related_protein_2/3_complex_subunit_4;Parent=TRIDC4AG050600.1
chr4A	exon	610040719	610040771	_Description=Actin-related_protein_2/3_complex_subunit_4;Parent=TRIDC4AG050600.1
chr4A	exon	610041654	610041681	_Description=Actin-related_protein_2/3_complex_subunit_4;Parent=TRIDC4AG050600.1
chr4A	exon	610042895	610042969	_Description=Actin-related_protein_2/3_complex_subunit_4;Parent=TRIDC4AG050600.1
chr4A	exon	610043077	610043181	_Description=Actin-related_protein_2/3_complex_subunit_4;Parent=TRIDC4AG050600.1
chr4A	exon	610043662	610043751	_Description=Actin-related_protein_2/3_complex_subunit_4;Parent=TRIDC4AG050600.1
chr4A	exon	610044122	610044646	_Description=Actin-related_protein_2/3_complex_subunit_4;Parent=TRIDC4AG050600.1
chr4A	CDS	610040309	610040440	Parent=TRIDC4AG050600.1
chr4A	CDS	610040555	610040620	Parent=TRIDC4AG050600.1
chr4A	CDS	610040719	610040771	Parent=TRIDC4AG050600.1
chr4A	CDS	610041654	610041681	Parent=TRIDC4AG050600.1
chr4A	CDS	610042895	610042969	Parent=TRIDC4AG050600.1
chr4A	CDS	610043077	610043181	Parent=TRIDC4AG050600.1
chr4A	CDS	610043662	610043751	Parent=TRIDC4AG050600.1
chr4A	CDS	610044122	610044211	Parent=TRIDC4AG050600.1
chr4A	mRNA	610040341	610044674	ID=TRIDC4AG050600.2;_Geneid=TRIDC4AG050600;_Description=Actin-related_protein_2/3_complex_subunit_4
chr4A	exon	610040341	610040440	_Description=Actin-related_protein_2/3_complex_subunit_4;Parent=TRIDC4AG050600.2
chr4A	exon	610040555	610040620	_Description=Actin-related_protein_2/3_complex_subunit_4;Parent=TRIDC4AG050600.2
chr4A	exon	610040719	610040771	_Description=Actin-related_protein_2/3_complex_subunit_4;Parent=TRIDC4AG050600.2
chr4A	exon	610041654	610041681	_Description=Actin-related_protein_2/3_complex_subunit_4;Parent=TRIDC4AG050600.2
chr4A	exon	610042895	610042969	_Description=Actin-related_protein_2/3_complex_subunit_4;Parent=TRIDC4AG050600.2
chr4A	exon	610043077	610043181	_Description=Actin-related_protein_2/3_complex_subunit_4;Parent=TRIDC4AG050600.2
chr4A	exon	610043662	610044674	_Description=Actin-related_protein_2/3_complex_subunit_4;Parent=TRIDC4AG050600.2
chr4A	CDS	610040342	610040440	Parent=TRIDC4AG050600.2
chr4A	CDS	610040555	610040620	Parent=TRIDC4AG050600.2
chr4A	CDS	610040719	610040771	Parent=TRIDC4AG050600.2
chr4A	CDS	610041654	610041681	Parent=TRIDC4AG050600.2
chr4A	CDS	610042895	610042969	Parent=TRIDC4AG050600.2
chr4A	CDS	610043077	610043181	Parent=TRIDC4AG050600.2
chr4A	CDS	610043662	610043847	Parent=TRIDC4AG050600.2
chr4A	mRNA	610040406	610044667	ID=TRIDC4AG050600.3;_Geneid=TRIDC4AG050600;_Description=Actin-related_protein_2/3_complex_subunit_4
chr4A	exon	610040406	610040440	_Description=Actin-related_protein_2/3_complex_subunit_4;Parent=TRIDC4AG050600.3
chr4A	exon	610040554	610040620	_Description=Actin-related_protein_2/3_complex_subunit_4;Parent=TRIDC4AG050600.3
chr4A	exon	610040719	610040771	_Description=Actin-related_protein_2/3_complex_subunit_4;Parent=TRIDC4AG050600.3
chr4A	exon	610041654	610041681	_Description=Actin-related_protein_2/3_complex_subunit_4;Parent=TRIDC4AG050600.3
chr4A	exon	610042895	610042969	_Description=Actin-related_protein_2/3_complex_subunit_4;Parent=TRIDC4AG050600.3
chr4A	exon	610043077	610043181	_Description=Actin-related_protein_2/3_complex_subunit_4;Parent=TRIDC4AG050600.3
chr4A	exon	610043662	610043751	_Description=Actin-related_protein_2/3_complex_subunit_4;Parent=TRIDC4AG050600.3
chr4A	exon	610044122	610044667	_Description=Actin-related_protein_2/3_complex_subunit_4;Parent=TRIDC4AG050600.3
chr4A	CDS	610040609	610040620	Parent=TRIDC4AG050600.3
chr4A	CDS	610040719	610040771	Parent=TRIDC4AG050600.3
chr4A	CDS	610041654	610041681	Parent=TRIDC4AG050600.3
chr4A	CDS	610042895	610042969	Parent=TRIDC4AG050600.3
chr4A	CDS	610043077	610043181	Parent=TRIDC4AG050600.3
chr4A	CDS	610043662	610043751	Parent=TRIDC4AG050600.3
chr4A	CDS	610044122	610044211	Parent=TRIDC4AG050600.3
chr4A	mRNA	610040420	610044099	ID=TRIDC4AG050600.4;_Geneid=TRIDC4AG050600;_Description=Actin-related_protein_2/3_complex_subunit_4
chr4A	exon	610040420	610040440	_Description=Actin-related_protein_2/3_complex_subunit_4;Parent=TRIDC4AG050600.4
chr4A	exon	610040554	610040620	_Description=Actin-related_protein_2/3_complex_subunit_4;Parent=TRIDC4AG050600.4
chr4A	exon	610040719	610040771	_Description=Actin-related_protein_2/3_complex_subunit_4;Parent=TRIDC4AG050600.4
chr4A	exon	610041654	610041681	_Description=Actin-related_protein_2/3_complex_subunit_4;Parent=TRIDC4AG050600.4
chr4A	exon	610042895	610042969	_Description=Actin-related_protein_2/3_complex_subunit_4;Parent=TRIDC4AG050600.4
chr4A	exon	610043077	610043181	_Description=Actin-related_protein_2/3_complex_subunit_4;Parent=TRIDC4AG050600.4
chr4A	exon	610043662	610044099	_Description=Actin-related_protein_2/3_complex_subunit_4;Parent=TRIDC4AG050600.4
chr4A	CDS	610040609	610040620	Parent=TRIDC4AG050600.4
chr4A	CDS	610040719	610040771	Parent=TRIDC4AG050600.4
chr4A	CDS	610041654	610041681	Parent=TRIDC4AG050600.4
chr4A	CDS	610042895	610042969	Parent=TRIDC4AG050600.4
chr4A	CDS	610043077	610043181	Parent=TRIDC4AG050600.4
chr4A	CDS	610043662	610043847	Parent=TRIDC4AG050600.4
chr4A	mRNA	610044029	610044700	_Description=undescribed_protein;_Geneid=TRIDC4AG050610;ID=TRIDC4AG050610.1
chr4A	exon	610044029	610044700	_Description=undescribed_protein;Parent=TRIDC4AG050610.1
chr4A	CDS	610044459	610044698	Parent=TRIDC4AG050610.1
chr4A	mRNA	610047689	610051440	_Geneid=TRIDC4AG050620;ID=TRIDC4AG050620.1;_Description=B-cell_receptor-associated_protein_31-like
chr4A	exon	610047689	610048307	_Description=B-cell_receptor-associated_protein_31-like;Parent=TRIDC4AG050620.1
chr4A	exon	610050719	610051440	_Description=B-cell_receptor-associated_protein_31-like;Parent=TRIDC4AG050620.1
chr4A	CDS	610047940	610048307	Parent=TRIDC4AG050620.1
chr4A	CDS	610050719	610051004	Parent=TRIDC4AG050620.1
chr4A	mRNA	610047742	610051608	_Description=B-cell_receptor-associated_protein_31-like;ID=TRIDC4AG050620.2;_Geneid=TRIDC4AG050620
chr4A	exon	610047742	610048307	_Description=B-cell_receptor-associated_protein_31-like;Parent=TRIDC4AG050620.2
chr4A	exon	610050719	610051264	_Description=B-cell_receptor-associated_protein_31-like;Parent=TRIDC4AG050620.2
chr4A	exon	610051380	610051608	_Description=B-cell_receptor-associated_protein_31-like;Parent=TRIDC4AG050620.2
chr4A	CDS	610047940	610048307	Parent=TRIDC4AG050620.2
chr4A	CDS	610050719	610051004	Parent=TRIDC4AG050620.2
chr4A	mRNA	610047742	610051608	_Description=B-cell_receptor-associated_protein_31-like;ID=TRIDC4AG050620.3;_Geneid=TRIDC4AG050620
chr4A	exon	610047742	610048307	_Description=B-cell_receptor-associated_protein_31-like;Parent=TRIDC4AG050620.3
chr4A	exon	610050719	610051259	_Description=B-cell_receptor-associated_protein_31-like;Parent=TRIDC4AG050620.3
chr4A	exon	610051380	610051608	_Description=B-cell_receptor-associated_protein_31-like;Parent=TRIDC4AG050620.3
chr4A	CDS	610047940	610048307	Parent=TRIDC4AG050620.3
chr4A	CDS	610050719	610051004	Parent=TRIDC4AG050620.3
chr4A	mRNA	610047755	610051390	ID=TRIDC4AG050620.4;_Geneid=TRIDC4AG050620;_Description=B-cell_receptor-associated_protein_31-like
chr4A	exon	610047755	610048307	_Description=B-cell_receptor-associated_protein_31-like;Parent=TRIDC4AG050620.4
chr4A	exon	610050719	610051266	_Description=B-cell_receptor-associated_protein_31-like;Parent=TRIDC4AG050620.4
chr4A	exon	610051380	610051390	_Description=B-cell_receptor-associated_protein_31-like;Parent=TRIDC4AG050620.4
chr4A	CDS	610047940	610048307	Parent=TRIDC4AG050620.4
chr4A	CDS	610050719	610051004	Parent=TRIDC4AG050620.4
chr4A	mRNA	610069235	610071829	_Description=TTF-type_zinc_finger_protein_with_HAT_dimerisation_domain;ID=TRIDC4AG050630.1;_Geneid=TRIDC4AG050630
chr4A	exon	610069235	610071829	_Description=TTF-type_zinc_finger_protein_with_HAT_dimerisation_domain;Parent=TRIDC4AG050630.1
chr4A	CDS	610069627	610071291	Parent=TRIDC4AG050630.1
chr4A	mRNA	610070305	610071051	_Description=TTF-type_zinc_finger_protein_with_HAT_dimerisation_domain;_Geneid=TRIDC4AG050630;ID=TRIDC4AG050630.2
chr4A	exon	610070305	610070439	_Description=TTF-type_zinc_finger_protein_with_HAT_dimerisation_domain;Parent=TRIDC4AG050630.2
chr4A	exon	610070515	610070714	_Description=TTF-type_zinc_finger_protein_with_HAT_dimerisation_domain;Parent=TRIDC4AG050630.2
chr4A	exon	610070777	610071051	_Description=TTF-type_zinc_finger_protein_with_HAT_dimerisation_domain;Parent=TRIDC4AG050630.2
chr4A	CDS	610070705	610070714	Parent=TRIDC4AG050630.2
chr4A	CDS	610070777	610071051	Parent=TRIDC4AG050630.2
chr4A	mRNA	610070743	610071771	_Description=TTF-type_zinc_finger_protein_with_HAT_dimerisation_domain;_Geneid=TRIDC4AG050630;ID=TRIDC4AG050630.3
chr4A	exon	610070743	610070917	_Description=TTF-type_zinc_finger_protein_with_HAT_dimerisation_domain;Parent=TRIDC4AG050630.3
chr4A	exon	610071047	610071771	_Description=TTF-type_zinc_finger_protein_with_HAT_dimerisation_domain;Parent=TRIDC4AG050630.3
chr4A	CDS	610070743	610070917	Parent=TRIDC4AG050630.3
chr4A	CDS	610071047	610071291	Parent=TRIDC4AG050630.3
chr4A	mRNA	610071887	610078134	_Geneid=TRIDC4AG050640;ID=TRIDC4AG050640.1;_Description=receptor_kinase_3
chr4A	exon	610071887	610072291	_Description=receptor_kinase_3;Parent=TRIDC4AG050640.1
chr4A	exon	610072368	610075711	_Description=receptor_kinase_3;Parent=TRIDC4AG050640.1
chr4A	exon	610076267	610076390	_Description=receptor_kinase_3;Parent=TRIDC4AG050640.1
chr4A	exon	610076489	610076711	_Description=receptor_kinase_3;Parent=TRIDC4AG050640.1
chr4A	exon	610076880	610077135	_Description=receptor_kinase_3;Parent=TRIDC4AG050640.1
chr4A	exon	610077269	610077446	_Description=receptor_kinase_3;Parent=TRIDC4AG050640.1
chr4A	exon	610077544	610077682	_Description=receptor_kinase_3;Parent=TRIDC4AG050640.1
chr4A	exon	610077804	610078134	_Description=receptor_kinase_3;Parent=TRIDC4AG050640.1
chr4A	CDS	610073201	610075711	Parent=TRIDC4AG050640.1
chr4A	CDS	610076267	610076390	Parent=TRIDC4AG050640.1
chr4A	CDS	610076489	610076711	Parent=TRIDC4AG050640.1
chr4A	CDS	610076880	610077135	Parent=TRIDC4AG050640.1
chr4A	CDS	610077269	610077430	Parent=TRIDC4AG050640.1
chr4A	mRNA	610072761	610076831	_Geneid=TRIDC4AG050640;ID=TRIDC4AG050640.2;_Description=receptor_kinase_3
chr4A	exon	610072761	610075711	_Description=receptor_kinase_3;Parent=TRIDC4AG050640.2
chr4A	exon	610076286	610076390	_Description=receptor_kinase_3;Parent=TRIDC4AG050640.2
chr4A	exon	610076489	610076831	_Description=receptor_kinase_3;Parent=TRIDC4AG050640.2
chr4A	CDS	610073201	610075696	Parent=TRIDC4AG050640.2
chr4A	mRNA	610073097	610077421	_Description=receptor_kinase_3;ID=TRIDC4AG050640.3;_Geneid=TRIDC4AG050640
chr4A	exon	610073097	610075711	_Description=receptor_kinase_3;Parent=TRIDC4AG050640.3
chr4A	exon	610076267	610076390	_Description=receptor_kinase_3;Parent=TRIDC4AG050640.3
chr4A	exon	610076489	610077135	_Description=receptor_kinase_3;Parent=TRIDC4AG050640.3
chr4A	exon	610077269	610077421	_Description=receptor_kinase_3;Parent=TRIDC4AG050640.3
chr4A	CDS	610073201	610075711	Parent=TRIDC4AG050640.3
chr4A	CDS	610076267	610076390	Parent=TRIDC4AG050640.3
chr4A	CDS	610076489	610076577	Parent=TRIDC4AG050640.3
chr4A	mRNA	610073123	610078101	_Description=receptor_kinase_3;ID=TRIDC4AG050640.4;_Geneid=TRIDC4AG050640
chr4A	exon	610073123	610075711	_Description=receptor_kinase_3;Parent=TRIDC4AG050640.4
chr4A	exon	610076267	610076390	_Description=receptor_kinase_3;Parent=TRIDC4AG050640.4
chr4A	exon	610076489	610076711	_Description=receptor_kinase_3;Parent=TRIDC4AG050640.4
chr4A	exon	610076880	610077135	_Description=receptor_kinase_3;Parent=TRIDC4AG050640.4
chr4A	exon	610077269	610077446	_Description=receptor_kinase_3;Parent=TRIDC4AG050640.4
chr4A	exon	610077538	610077682	_Description=receptor_kinase_3;Parent=TRIDC4AG050640.4
chr4A	exon	610077804	610078101	_Description=receptor_kinase_3;Parent=TRIDC4AG050640.4
chr4A	CDS	610073201	610075711	Parent=TRIDC4AG050640.4
chr4A	CDS	610076267	610076390	Parent=TRIDC4AG050640.4
chr4A	CDS	610076489	610076711	Parent=TRIDC4AG050640.4
chr4A	CDS	610076880	610077135	Parent=TRIDC4AG050640.4
chr4A	CDS	610077269	610077430	Parent=TRIDC4AG050640.4
chr4A	mRNA	610073132	610076656	_Description=receptor_kinase_3;_Geneid=TRIDC4AG050640;ID=TRIDC4AG050640.5
chr4A	exon	610073132	610075707	_Description=receptor_kinase_3;Parent=TRIDC4AG050640.5
chr4A	exon	610076267	610076390	_Description=receptor_kinase_3;Parent=TRIDC4AG050640.5
chr4A	exon	610076489	610076656	_Description=receptor_kinase_3;Parent=TRIDC4AG050640.5
chr4A	CDS	610073201	610075696	Parent=TRIDC4AG050640.5
chr4A	mRNA	610073164	610078134	_Description=receptor_kinase_3;_Geneid=TRIDC4AG050640;ID=TRIDC4AG050640.6
chr4A	exon	610073164	610075711	_Description=receptor_kinase_3;Parent=TRIDC4AG050640.6
chr4A	exon	610076267	610076390	_Description=receptor_kinase_3;Parent=TRIDC4AG050640.6
chr4A	exon	610076489	610076711	_Description=receptor_kinase_3;Parent=TRIDC4AG050640.6
chr4A	exon	610076880	610077135	_Description=receptor_kinase_3;Parent=TRIDC4AG050640.6
chr4A	exon	610077269	610077446	_Description=receptor_kinase_3;Parent=TRIDC4AG050640.6
chr4A	exon	610077544	610077665	_Description=receptor_kinase_3;Parent=TRIDC4AG050640.6
chr4A	exon	610077804	610078134	_Description=receptor_kinase_3;Parent=TRIDC4AG050640.6
chr4A	CDS	610073201	610075711	Parent=TRIDC4AG050640.6
chr4A	CDS	610076267	610076390	Parent=TRIDC4AG050640.6
chr4A	CDS	610076489	610076711	Parent=TRIDC4AG050640.6
chr4A	CDS	610076880	610077135	Parent=TRIDC4AG050640.6
chr4A	CDS	610077269	610077430	Parent=TRIDC4AG050640.6
chr4A	mRNA	610077265	610078098	_Geneid=TRIDC4AG050640;ID=TRIDC4AG050640.7;_Description=receptor_kinase_3
chr4A	exon	610077265	610077446	_Description=receptor_kinase_3;Parent=TRIDC4AG050640.7
chr4A	exon	610077544	610077682	_Description=receptor_kinase_3;Parent=TRIDC4AG050640.7
chr4A	exon	610077804	610078098	_Description=receptor_kinase_3;Parent=TRIDC4AG050640.7
chr4A	CDS	610077266	610077430	Parent=TRIDC4AG050640.7
chr4A	mRNA	610081546	610085793	_Description=RPM1_interacting_protein_4;ID=TRIDC4AG050650.1;_Geneid=TRIDC4AG050650
chr4A	exon	610081546	610081684	_Description=RPM1_interacting_protein_4;Parent=TRIDC4AG050650.1
chr4A	exon	610082712	610083206	_Description=RPM1_interacting_protein_4;Parent=TRIDC4AG050650.1
chr4A	exon	610083375	610083557	_Description=RPM1_interacting_protein_4;Parent=TRIDC4AG050650.1
chr4A	exon	610084268	610085793	_Description=RPM1_interacting_protein_4;Parent=TRIDC4AG050650.1
chr4A	CDS	610081679	610081684	Parent=TRIDC4AG050650.1
chr4A	CDS	610082712	610083206	Parent=TRIDC4AG050650.1
chr4A	CDS	610083375	610083557	Parent=TRIDC4AG050650.1
chr4A	CDS	610084268	610084300	Parent=TRIDC4AG050650.1
chr4A	mRNA	610081558	610089797	_Description=Conserved_oligomeric_Golgi_complex_subunit_2;_Geneid=TRIDC4AG050660;ID=TRIDC4AG050660.1
chr4A	exon	610081558	610085014	_Description=Conserved_oligomeric_Golgi_complex_subunit_2;Parent=TRIDC4AG050660.1
chr4A	exon	610085185	610085319	_Description=Conserved_oligomeric_Golgi_complex_subunit_2;Parent=TRIDC4AG050660.1
chr4A	exon	610085410	610085532	_Description=Conserved_oligomeric_Golgi_complex_subunit_2;Parent=TRIDC4AG050660.1
chr4A	exon	610085695	610085796	_Description=Conserved_oligomeric_Golgi_complex_subunit_2;Parent=TRIDC4AG050660.1
chr4A	exon	610085982	610086188	_Description=Conserved_oligomeric_Golgi_complex_subunit_2;Parent=TRIDC4AG050660.1
chr4A	exon	610086656	610086770	_Description=Conserved_oligomeric_Golgi_complex_subunit_2;Parent=TRIDC4AG050660.1
chr4A	exon	610086868	610087077	_Description=Conserved_oligomeric_Golgi_complex_subunit_2;Parent=TRIDC4AG050660.1
chr4A	exon	610087163	610087262	_Description=Conserved_oligomeric_Golgi_complex_subunit_2;Parent=TRIDC4AG050660.1
chr4A	exon	610087633	610087794	_Description=Conserved_oligomeric_Golgi_complex_subunit_2;Parent=TRIDC4AG050660.1
chr4A	exon	610087893	610088229	_Description=Conserved_oligomeric_Golgi_complex_subunit_2;Parent=TRIDC4AG050660.1
chr4A	exon	610088711	610088917	_Description=Conserved_oligomeric_Golgi_complex_subunit_2;Parent=TRIDC4AG050660.1
chr4A	exon	610089749	610089797	_Description=Conserved_oligomeric_Golgi_complex_subunit_2;Parent=TRIDC4AG050660.1
chr4A	CDS	610084901	610085014	Parent=TRIDC4AG050660.1
chr4A	CDS	610085185	610085319	Parent=TRIDC4AG050660.1
chr4A	CDS	610085410	610085532	Parent=TRIDC4AG050660.1
chr4A	CDS	610085695	610085796	Parent=TRIDC4AG050660.1
chr4A	CDS	610085982	610086188	Parent=TRIDC4AG050660.1
chr4A	CDS	610086656	610086770	Parent=TRIDC4AG050660.1
chr4A	CDS	610086868	610087077	Parent=TRIDC4AG050660.1
chr4A	CDS	610087163	610087262	Parent=TRIDC4AG050660.1
chr4A	CDS	610087633	610087794	Parent=TRIDC4AG050660.1
chr4A	CDS	610087893	610088229	Parent=TRIDC4AG050660.1
chr4A	CDS	610088711	610088917	Parent=TRIDC4AG050660.1
chr4A	CDS	610089749	610089796	Parent=TRIDC4AG050660.1
chr4A	mRNA	610082454	610085015	_Description=RPM1_interacting_protein_4;ID=TRIDC4AG050650.2;_Geneid=TRIDC4AG050650
chr4A	exon	610082454	610083206	_Description=RPM1_interacting_protein_4;Parent=TRIDC4AG050650.2
chr4A	exon	610083375	610083557	_Description=RPM1_interacting_protein_4;Parent=TRIDC4AG050650.2
chr4A	exon	610084268	610085015	_Description=RPM1_interacting_protein_4;Parent=TRIDC4AG050650.2
chr4A	CDS	610082670	610083206	Parent=TRIDC4AG050650.2
chr4A	CDS	610083375	610083557	Parent=TRIDC4AG050650.2
chr4A	CDS	610084268	610084300	Parent=TRIDC4AG050650.2
chr4A	mRNA	610082464	610083795	_Geneid=TRIDC4AG050650;ID=TRIDC4AG050650.3;_Description=RPM1_interacting_protein_4
chr4A	exon	610082464	610082536	_Description=RPM1_interacting_protein_4;Parent=TRIDC4AG050650.3
chr4A	exon	610082712	610083206	_Description=RPM1_interacting_protein_4;Parent=TRIDC4AG050650.3
chr4A	exon	610083375	610083557	_Description=RPM1_interacting_protein_4;Parent=TRIDC4AG050650.3
chr4A	exon	610083760	610083795	_Description=RPM1_interacting_protein_4;Parent=TRIDC4AG050650.3
chr4A	CDS	610082465	610082536	Parent=TRIDC4AG050650.3
chr4A	CDS	610082712	610083206	Parent=TRIDC4AG050650.3
chr4A	CDS	610083375	610083557	Parent=TRIDC4AG050650.3
chr4A	CDS	610083760	610083780	Parent=TRIDC4AG050650.3
chr4A	mRNA	610082778	610083759	_Description=RPM1_interacting_protein_4;ID=TRIDC4AG050650.4;_Geneid=TRIDC4AG050650
chr4A	exon	610082778	610083206	_Description=RPM1_interacting_protein_4;Parent=TRIDC4AG050650.4
chr4A	exon	610083375	610083557	_Description=RPM1_interacting_protein_4;Parent=TRIDC4AG050650.4
chr4A	exon	610083727	610083759	_Description=RPM1_interacting_protein_4;Parent=TRIDC4AG050650.4
chr4A	CDS	610082778	610083206	Parent=TRIDC4AG050650.4
chr4A	CDS	610083375	610083557	Parent=TRIDC4AG050650.4
chr4A	CDS	610083727	610083759	Parent=TRIDC4AG050650.4
chr4A	mRNA	610084661	610086380	_Geneid=TRIDC4AG050660;ID=TRIDC4AG050660.2;_Description=Conserved_oligomeric_Golgi_complex_subunit_2
chr4A	exon	610084661	610085014	_Description=Conserved_oligomeric_Golgi_complex_subunit_2;Parent=TRIDC4AG050660.2
chr4A	exon	610085185	610085319	_Description=Conserved_oligomeric_Golgi_complex_subunit_2;Parent=TRIDC4AG050660.2
chr4A	exon	610085410	610085532	_Description=Conserved_oligomeric_Golgi_complex_subunit_2;Parent=TRIDC4AG050660.2
chr4A	exon	610085695	610085796	_Description=Conserved_oligomeric_Golgi_complex_subunit_2;Parent=TRIDC4AG050660.2
chr4A	exon	610085982	610086380	_Description=Conserved_oligomeric_Golgi_complex_subunit_2;Parent=TRIDC4AG050660.2
chr4A	CDS	610084901	610085014	Parent=TRIDC4AG050660.2
chr4A	CDS	610085185	610085319	Parent=TRIDC4AG050660.2
chr4A	CDS	610085410	610085532	Parent=TRIDC4AG050660.2
chr4A	CDS	610085695	610085796	Parent=TRIDC4AG050660.2
chr4A	CDS	610085982	610086185	Parent=TRIDC4AG050660.2
chr4A	mRNA	610084704	610089801	_Description=Conserved_oligomeric_Golgi_complex_subunit_2;_Geneid=TRIDC4AG050660;ID=TRIDC4AG050660.3
chr4A	exon	610084704	610085014	_Description=Conserved_oligomeric_Golgi_complex_subunit_2;Parent=TRIDC4AG050660.3
chr4A	exon	610085185	610085319	_Description=Conserved_oligomeric_Golgi_complex_subunit_2;Parent=TRIDC4AG050660.3
chr4A	exon	610085410	610085532	_Description=Conserved_oligomeric_Golgi_complex_subunit_2;Parent=TRIDC4AG050660.3
chr4A	exon	610085695	610085796	_Description=Conserved_oligomeric_Golgi_complex_subunit_2;Parent=TRIDC4AG050660.3
chr4A	exon	610085982	610086188	_Description=Conserved_oligomeric_Golgi_complex_subunit_2;Parent=TRIDC4AG050660.3
chr4A	exon	610086656	610087077	_Description=Conserved_oligomeric_Golgi_complex_subunit_2;Parent=TRIDC4AG050660.3
chr4A	exon	610087163	610087262	_Description=Conserved_oligomeric_Golgi_complex_subunit_2;Parent=TRIDC4AG050660.3
chr4A	exon	610087633	610087794	_Description=Conserved_oligomeric_Golgi_complex_subunit_2;Parent=TRIDC4AG050660.3
chr4A	exon	610087893	610088229	_Description=Conserved_oligomeric_Golgi_complex_subunit_2;Parent=TRIDC4AG050660.3
chr4A	exon	610088711	610088917	_Description=Conserved_oligomeric_Golgi_complex_subunit_2;Parent=TRIDC4AG050660.3
chr4A	exon	610089749	610089801	_Description=Conserved_oligomeric_Golgi_complex_subunit_2;Parent=TRIDC4AG050660.3
chr4A	CDS	610086849	610087077	Parent=TRIDC4AG050660.3
chr4A	CDS	610087163	610087262	Parent=TRIDC4AG050660.3
chr4A	CDS	610087633	610087794	Parent=TRIDC4AG050660.3
chr4A	CDS	610087893	610088229	Parent=TRIDC4AG050660.3
chr4A	CDS	610088711	610088917	Parent=TRIDC4AG050660.3
chr4A	CDS	610089749	610089799	Parent=TRIDC4AG050660.3
chr4A	mRNA	610086444	610089813	_Geneid=TRIDC4AG050660;ID=TRIDC4AG050660.4;_Description=Conserved_oligomeric_Golgi_complex_subunit_2
chr4A	exon	610086444	610086770	_Description=Conserved_oligomeric_Golgi_complex_subunit_2;Parent=TRIDC4AG050660.4
chr4A	exon	610086868	610087262	_Description=Conserved_oligomeric_Golgi_complex_subunit_2;Parent=TRIDC4AG050660.4
chr4A	exon	610087633	610087794	_Description=Conserved_oligomeric_Golgi_complex_subunit_2;Parent=TRIDC4AG050660.4
chr4A	exon	610087893	610088229	_Description=Conserved_oligomeric_Golgi_complex_subunit_2;Parent=TRIDC4AG050660.4
chr4A	exon	610088711	610088917	_Description=Conserved_oligomeric_Golgi_complex_subunit_2;Parent=TRIDC4AG050660.4
chr4A	exon	610089749	610089813	_Description=Conserved_oligomeric_Golgi_complex_subunit_2;Parent=TRIDC4AG050660.4
chr4A	CDS	610087159	610087262	Parent=TRIDC4AG050660.4
chr4A	CDS	610087633	610087794	Parent=TRIDC4AG050660.4
chr4A	CDS	610087893	610088229	Parent=TRIDC4AG050660.4
chr4A	CDS	610088711	610088917	Parent=TRIDC4AG050660.4
chr4A	CDS	610089749	610089811	Parent=TRIDC4AG050660.4
chr4A	mRNA	610168619	610169449	_Description=unknown_function;_Geneid=TRIDC4AG050670;ID=TRIDC4AG050670.1
chr4A	exon	610168619	610169449	_Description=unknown_function;Parent=TRIDC4AG050670.1
chr4A	CDS	610168734	610169447	Parent=TRIDC4AG050670.1
chr4A	mRNA	610172937	610174444	ID=TRIDC4AG050680.1;_Geneid=TRIDC4AG050680;_Description=Zinc_finger_MYM-type_protein_5
chr4A	exon	610172937	610173660	_Description=Zinc_finger_MYM-type_protein_5;Parent=TRIDC4AG050680.1
chr4A	exon	610173790	610173836	_Description=Zinc_finger_MYM-type_protein_5;Parent=TRIDC4AG050680.1
chr4A	exon	610174023	610174444	_Description=Zinc_finger_MYM-type_protein_5;Parent=TRIDC4AG050680.1
chr4A	CDS	610172937	610173518	Parent=TRIDC4AG050680.1
chr4A	mRNA	610192127	610194245	_Description=undescribed_protein;ID=TRIDC4AG050690.1;_Geneid=TRIDC4AG050690
chr4A	exon	610192127	610192756	_Description=undescribed_protein;Parent=TRIDC4AG050690.1
chr4A	exon	610192855	610192976	_Description=undescribed_protein;Parent=TRIDC4AG050690.1
chr4A	exon	610193095	610194245	_Description=undescribed_protein;Parent=TRIDC4AG050690.1
chr4A	CDS	610193161	610193625	Parent=TRIDC4AG050690.1
chr4A	mRNA	610192174	610194186	_Description=undescribed_protein;ID=TRIDC4AG050690.2;_Geneid=TRIDC4AG050690
chr4A	exon	610192174	610194186	_Description=undescribed_protein;Parent=TRIDC4AG050690.2
chr4A	CDS	610193161	610193625	Parent=TRIDC4AG050690.2
chr4A	mRNA	610192204	610194353	ID=TRIDC4AG050690.3;_Geneid=TRIDC4AG050690;_Description=undescribed_protein
chr4A	exon	610192204	610192756	_Description=undescribed_protein;Parent=TRIDC4AG050690.3
chr4A	exon	610192855	610192976	_Description=undescribed_protein;Parent=TRIDC4AG050690.3
chr4A	exon	610193095	610194017	_Description=undescribed_protein;Parent=TRIDC4AG050690.3
chr4A	exon	610194080	610194353	_Description=undescribed_protein;Parent=TRIDC4AG050690.3
chr4A	CDS	610193161	610193625	Parent=TRIDC4AG050690.3
chr4A	mRNA	610296987	610297598	_Description=Nucleotide-diphospho-sugar_transferase_family_protein;ID=TRIDC4AG050700.1;_Geneid=TRIDC4AG050700
chr4A	exon	610296987	610297598	_Description=Nucleotide-diphospho-sugar_transferase_family_protein;Parent=TRIDC4AG050700.1
chr4A	CDS	610297432	610297596	Parent=TRIDC4AG050700.1
chr4A	mRNA	610297429	610300412	_Description=Nucleotide-diphospho-sugar_transferase_family_protein;_Geneid=TRIDC4AG050700;ID=TRIDC4AG050700.2
chr4A	exon	610297429	610297671	_Description=Nucleotide-diphospho-sugar_transferase_family_protein;Parent=TRIDC4AG050700.2
chr4A	exon	610297997	610298035	_Description=Nucleotide-diphospho-sugar_transferase_family_protein;Parent=TRIDC4AG050700.2
chr4A	exon	610299096	610299464	_Description=Nucleotide-diphospho-sugar_transferase_family_protein;Parent=TRIDC4AG050700.2
chr4A	exon	610299927	610300412	_Description=Nucleotide-diphospho-sugar_transferase_family_protein;Parent=TRIDC4AG050700.2
chr4A	CDS	610297429	610297671	Parent=TRIDC4AG050700.2
chr4A	CDS	610297997	610298035	Parent=TRIDC4AG050700.2
chr4A	CDS	610299096	610299464	Parent=TRIDC4AG050700.2
chr4A	CDS	610299927	610300412	Parent=TRIDC4AG050700.2
chr4A	mRNA	610297432	610300412	ID=TRIDC4AG050700.3;_Geneid=TRIDC4AG050700;_Description=Nucleotide-diphospho-sugar_transferase_family_protein
chr4A	exon	610297432	610297612	_Description=Nucleotide-diphospho-sugar_transferase_family_protein;Parent=TRIDC4AG050700.3
chr4A	exon	610298427	610298463	_Description=Nucleotide-diphospho-sugar_transferase_family_protein;Parent=TRIDC4AG050700.3
chr4A	exon	610298837	610298891	_Description=Nucleotide-diphospho-sugar_transferase_family_protein;Parent=TRIDC4AG050700.3
chr4A	exon	610299064	610299464	_Description=Nucleotide-diphospho-sugar_transferase_family_protein;Parent=TRIDC4AG050700.3
chr4A	exon	610299927	610300412	_Description=Nucleotide-diphospho-sugar_transferase_family_protein;Parent=TRIDC4AG050700.3
chr4A	CDS	610299090	610299464	Parent=TRIDC4AG050700.3
chr4A	CDS	610299927	610300412	Parent=TRIDC4AG050700.3
chr4A	mRNA	610297468	610300412	_Description=Nucleotide-diphospho-sugar_transferase_family_protein;_Geneid=TRIDC4AG050700;ID=TRIDC4AG050700.4
chr4A	exon	610297468	610297612	_Description=Nucleotide-diphospho-sugar_transferase_family_protein;Parent=TRIDC4AG050700.4
chr4A	exon	610298409	610298463	_Description=Nucleotide-diphospho-sugar_transferase_family_protein;Parent=TRIDC4AG050700.4
chr4A	exon	610298845	610298891	_Description=Nucleotide-diphospho-sugar_transferase_family_protein;Parent=TRIDC4AG050700.4
chr4A	exon	610299085	610299464	_Description=Nucleotide-diphospho-sugar_transferase_family_protein;Parent=TRIDC4AG050700.4
chr4A	exon	610299927	610300412	_Description=Nucleotide-diphospho-sugar_transferase_family_protein;Parent=TRIDC4AG050700.4
chr4A	CDS	610297468	610297612	Parent=TRIDC4AG050700.4
chr4A	CDS	610298409	610298463	Parent=TRIDC4AG050700.4
chr4A	CDS	610298845	610298891	Parent=TRIDC4AG050700.4
chr4A	CDS	610299085	610299464	Parent=TRIDC4AG050700.4
chr4A	CDS	610299927	610300412	Parent=TRIDC4AG050700.4
chr4A	mRNA	610297738	610300718	ID=TRIDC4AG050700.5;_Geneid=TRIDC4AG050700;_Description=Nucleotide-diphospho-sugar_transferase_family_protein
chr4A	exon	610297738	610299464	_Description=Nucleotide-diphospho-sugar_transferase_family_protein;Parent=TRIDC4AG050700.5
chr4A	exon	610299927	610300718	_Description=Nucleotide-diphospho-sugar_transferase_family_protein;Parent=TRIDC4AG050700.5
chr4A	CDS	610298976	610299464	Parent=TRIDC4AG050700.5
chr4A	CDS	610299927	610300412	Parent=TRIDC4AG050700.5
chr4A	mRNA	610352321	610353965	_Description=Nucleotide-diphospho-sugar_transferase_family_protein;ID=TRIDC4AG050710.1;_Geneid=TRIDC4AG050710
chr4A	exon	610352321	610352695	_Description=Nucleotide-diphospho-sugar_transferase_family_protein;Parent=TRIDC4AG050710.1
chr4A	exon	610353093	610353965	_Description=Nucleotide-diphospho-sugar_transferase_family_protein;Parent=TRIDC4AG050710.1
chr4A	CDS	610352321	610352695	Parent=TRIDC4AG050710.1
chr4A	CDS	610353093	610353965	Parent=TRIDC4AG050710.1
chr4A	mRNA	610352433	610353157	ID=TRIDC4AG050710.2;_Geneid=TRIDC4AG050710;_Description=Nucleotide-diphospho-sugar_transferase_family_protein
chr4A	exon	610352433	610352695	_Description=Nucleotide-diphospho-sugar_transferase_family_protein;Parent=TRIDC4AG050710.2
chr4A	exon	610353084	610353157	_Description=Nucleotide-diphospho-sugar_transferase_family_protein;Parent=TRIDC4AG050710.2
chr4A	CDS	610352434	610352695	Parent=TRIDC4AG050710.2
chr4A	CDS	610353084	610353157	Parent=TRIDC4AG050710.2
chr4A	mRNA	610352847	610353947	_Description=Nucleotide-diphospho-sugar_transferase_family_protein;ID=TRIDC4AG050710.3;_Geneid=TRIDC4AG050710
chr4A	exon	610352847	610353947	_Description=Nucleotide-diphospho-sugar_transferase_family_protein;Parent=TRIDC4AG050710.3
chr4A	CDS	610353072	610353947	Parent=TRIDC4AG050710.3
chr4A	mRNA	610352914	610353947	_Geneid=TRIDC4AG050710;ID=TRIDC4AG050710.4;_Description=Nucleotide-diphospho-sugar_transferase_family_protein
chr4A	exon	610352914	610352933	_Description=Nucleotide-diphospho-sugar_transferase_family_protein;Parent=TRIDC4AG050710.4
chr4A	exon	610353025	610353947	_Description=Nucleotide-diphospho-sugar_transferase_family_protein;Parent=TRIDC4AG050710.4
chr4A	CDS	610353072	610353947	Parent=TRIDC4AG050710.4
chr4A	mRNA	610404550	610405444	_Geneid=TRIDC4AG050720;ID=TRIDC4AG050720.1;_Description=Nucleotide-diphospho-sugar_transferase_family_protein
chr4A	exon	610404550	610405444	_Description=Nucleotide-diphospho-sugar_transferase_family_protein;Parent=TRIDC4AG050720.1
chr4A	CDS	610404769	610405443	Parent=TRIDC4AG050720.1
chr4A	mRNA	610404769	610406388	ID=TRIDC4AG050720.2;_Geneid=TRIDC4AG050720;_Description=Nucleotide-diphospho-sugar_transferase_family_protein
chr4A	exon	610404769	610405650	_Description=Nucleotide-diphospho-sugar_transferase_family_protein;Parent=TRIDC4AG050720.2
chr4A	exon	610406017	610406388	_Description=Nucleotide-diphospho-sugar_transferase_family_protein;Parent=TRIDC4AG050720.2
chr4A	CDS	610404769	610405650	Parent=TRIDC4AG050720.2
chr4A	CDS	610406017	610406388	Parent=TRIDC4AG050720.2
chr4A	mRNA	610404787	610406388	ID=TRIDC4AG050720.5;_Geneid=TRIDC4AG050720;_Description=Nucleotide-diphospho-sugar_transferase_family_protein
chr4A	exon	610404787	610405638	_Description=Nucleotide-diphospho-sugar_transferase_family_protein;Parent=TRIDC4AG050720.5
chr4A	exon	610406017	610406388	_Description=Nucleotide-diphospho-sugar_transferase_family_protein;Parent=TRIDC4AG050720.5
chr4A	CDS	610404787	610405638	Parent=TRIDC4AG050720.5
chr4A	CDS	610406017	610406388	Parent=TRIDC4AG050720.5
chr4A	mRNA	610404787	610405927	_Description=Nucleotide-diphospho-sugar_transferase_family_protein;ID=TRIDC4AG050720.4;_Geneid=TRIDC4AG050720
chr4A	exon	610404787	610405650	_Description=Nucleotide-diphospho-sugar_transferase_family_protein;Parent=TRIDC4AG050720.4
chr4A	exon	610405885	610405927	_Description=Nucleotide-diphospho-sugar_transferase_family_protein;Parent=TRIDC4AG050720.4
chr4A	CDS	610404787	610405452	Parent=TRIDC4AG050720.4
chr4A	mRNA	610404787	610405887	ID=TRIDC4AG050720.3;_Geneid=TRIDC4AG050720;_Description=Nucleotide-diphospho-sugar_transferase_family_protein
chr4A	exon	610404787	610405650	_Description=Nucleotide-diphospho-sugar_transferase_family_protein;Parent=TRIDC4AG050720.3
chr4A	exon	610405843	610405887	_Description=Nucleotide-diphospho-sugar_transferase_family_protein;Parent=TRIDC4AG050720.3
chr4A	CDS	610404787	610405452	Parent=TRIDC4AG050720.3
chr4A	mRNA	610405698	610406278	_Description=Nucleotide-diphospho-sugar_transferase_family_protein;ID=TRIDC4AG050720.6;_Geneid=TRIDC4AG050720
chr4A	exon	610405698	610406278	_Description=Nucleotide-diphospho-sugar_transferase_family_protein;Parent=TRIDC4AG050720.6
chr4A	CDS	610405903	610406277	Parent=TRIDC4AG050720.6
chr4A	mRNA	610406330	610406539	_Description=undescribed_protein;_Geneid=TRIDC4AG050730;ID=TRIDC4AG050730.1
chr4A	exon	610406330	610406539	_Description=undescribed_protein;Parent=TRIDC4AG050730.1
chr4A	CDS	610406330	610406434	Parent=TRIDC4AG050730.1
chr4A	mRNA	610419850	610423941	_Description=Mitochondrial_substrate_carrier_family_protein;ID=TRIDC4AG050740.1;_Geneid=TRIDC4AG050740
chr4A	exon	610419850	610419913	_Description=Mitochondrial_substrate_carrier_family_protein;Parent=TRIDC4AG050740.1
chr4A	exon	610420053	610420135	_Description=Mitochondrial_substrate_carrier_family_protein;Parent=TRIDC4AG050740.1
chr4A	exon	610421737	610421813	_Description=Mitochondrial_substrate_carrier_family_protein;Parent=TRIDC4AG050740.1
chr4A	exon	610421986	610422076	_Description=Mitochondrial_substrate_carrier_family_protein;Parent=TRIDC4AG050740.1
chr4A	exon	610422293	610422346	_Description=Mitochondrial_substrate_carrier_family_protein;Parent=TRIDC4AG050740.1
chr4A	exon	610422420	610422515	_Description=Mitochondrial_substrate_carrier_family_protein;Parent=TRIDC4AG050740.1
chr4A	exon	610422738	610422827	_Description=Mitochondrial_substrate_carrier_family_protein;Parent=TRIDC4AG050740.1
chr4A	exon	610423211	610423262	_Description=Mitochondrial_substrate_carrier_family_protein;Parent=TRIDC4AG050740.1
chr4A	exon	610423402	610423463	_Description=Mitochondrial_substrate_carrier_family_protein;Parent=TRIDC4AG050740.1
chr4A	exon	610423557	610423637	_Description=Mitochondrial_substrate_carrier_family_protein;Parent=TRIDC4AG050740.1
chr4A	exon	610423813	610423941	_Description=Mitochondrial_substrate_carrier_family_protein;Parent=TRIDC4AG050740.1
chr4A	CDS	610419850	610419913	Parent=TRIDC4AG050740.1
chr4A	CDS	610420053	610420135	Parent=TRIDC4AG050740.1
chr4A	CDS	610421737	610421813	Parent=TRIDC4AG050740.1
chr4A	CDS	610421986	610422076	Parent=TRIDC4AG050740.1
chr4A	CDS	610422293	610422346	Parent=TRIDC4AG050740.1
chr4A	CDS	610422420	610422515	Parent=TRIDC4AG050740.1
chr4A	CDS	610422738	610422827	Parent=TRIDC4AG050740.1
chr4A	CDS	610423211	610423262	Parent=TRIDC4AG050740.1
chr4A	CDS	610423402	610423463	Parent=TRIDC4AG050740.1
chr4A	CDS	610423557	610423637	Parent=TRIDC4AG050740.1
chr4A	CDS	610423813	610423941	Parent=TRIDC4AG050740.1
chr4A	mRNA	610419936	610423914	_Description=Mitochondrial_substrate_carrier_family_protein;ID=TRIDC4AG050740.2;_Geneid=TRIDC4AG050740
chr4A	exon	610419936	610419985	_Description=Mitochondrial_substrate_carrier_family_protein;Parent=TRIDC4AG050740.2
chr4A	exon	610420053	610420135	_Description=Mitochondrial_substrate_carrier_family_protein;Parent=TRIDC4AG050740.2
chr4A	exon	610421737	610421813	_Description=Mitochondrial_substrate_carrier_family_protein;Parent=TRIDC4AG050740.2
chr4A	exon	610421986	610422076	_Description=Mitochondrial_substrate_carrier_family_protein;Parent=TRIDC4AG050740.2
chr4A	exon	610422293	610422346	_Description=Mitochondrial_substrate_carrier_family_protein;Parent=TRIDC4AG050740.2
chr4A	exon	610422420	610422515	_Description=Mitochondrial_substrate_carrier_family_protein;Parent=TRIDC4AG050740.2
chr4A	exon	610422738	610422827	_Description=Mitochondrial_substrate_carrier_family_protein;Parent=TRIDC4AG050740.2
chr4A	exon	610423211	610423262	_Description=Mitochondrial_substrate_carrier_family_protein;Parent=TRIDC4AG050740.2
chr4A	exon	610423402	610423463	_Description=Mitochondrial_substrate_carrier_family_protein;Parent=TRIDC4AG050740.2
chr4A	exon	610423557	610423637	_Description=Mitochondrial_substrate_carrier_family_protein;Parent=TRIDC4AG050740.2
chr4A	exon	610423813	610423914	_Description=Mitochondrial_substrate_carrier_family_protein;Parent=TRIDC4AG050740.2
chr4A	CDS	610419937	610419985	Parent=TRIDC4AG050740.2
chr4A	CDS	610420053	610420135	Parent=TRIDC4AG050740.2
chr4A	CDS	610421737	610421813	Parent=TRIDC4AG050740.2
chr4A	CDS	610421986	610422076	Parent=TRIDC4AG050740.2
chr4A	CDS	610422293	610422346	Parent=TRIDC4AG050740.2
chr4A	CDS	610422420	610422515	Parent=TRIDC4AG050740.2
chr4A	CDS	610422738	610422827	Parent=TRIDC4AG050740.2
chr4A	CDS	610423211	610423262	Parent=TRIDC4AG050740.2
chr4A	CDS	610423402	610423463	Parent=TRIDC4AG050740.2
chr4A	CDS	610423557	610423637	Parent=TRIDC4AG050740.2
chr4A	CDS	610423813	610423914	Parent=TRIDC4AG050740.2
chr4A	mRNA	610420064	610423557	_Description=Mitochondrial_substrate_carrier_family_protein;_Geneid=TRIDC4AG050740;ID=TRIDC4AG050740.3
chr4A	exon	610420064	610420135	_Description=Mitochondrial_substrate_carrier_family_protein;Parent=TRIDC4AG050740.3
chr4A	exon	610421737	610421813	_Description=Mitochondrial_substrate_carrier_family_protein;Parent=TRIDC4AG050740.3
chr4A	exon	610421986	610422076	_Description=Mitochondrial_substrate_carrier_family_protein;Parent=TRIDC4AG050740.3
chr4A	exon	610422293	610422346	_Description=Mitochondrial_substrate_carrier_family_protein;Parent=TRIDC4AG050740.3
chr4A	exon	610422420	610422515	_Description=Mitochondrial_substrate_carrier_family_protein;Parent=TRIDC4AG050740.3
chr4A	exon	610422738	610422827	_Description=Mitochondrial_substrate_carrier_family_protein;Parent=TRIDC4AG050740.3
chr4A	exon	610423211	610423262	_Description=Mitochondrial_substrate_carrier_family_protein;Parent=TRIDC4AG050740.3
chr4A	exon	610423402	610423465	_Description=Mitochondrial_substrate_carrier_family_protein;Parent=TRIDC4AG050740.3
chr4A	exon	610423557	610423557	_Description=Mitochondrial_substrate_carrier_family_protein;Parent=TRIDC4AG050740.3
chr4A	CDS	610420064	610420135	Parent=TRIDC4AG050740.3
chr4A	CDS	610421737	610421813	Parent=TRIDC4AG050740.3
chr4A	CDS	610421986	610422076	Parent=TRIDC4AG050740.3
chr4A	CDS	610422293	610422346	Parent=TRIDC4AG050740.3
chr4A	CDS	610422420	610422515	Parent=TRIDC4AG050740.3
chr4A	CDS	610422738	610422827	Parent=TRIDC4AG050740.3
chr4A	CDS	610423211	610423262	Parent=TRIDC4AG050740.3
chr4A	CDS	610423402	610423465	Parent=TRIDC4AG050740.3
chr4A	CDS	610423557	610423557	Parent=TRIDC4AG050740.3
chr4A	mRNA	610420065	610422828	_Description=Mitochondrial_substrate_carrier_family_protein;ID=TRIDC4AG050740.4;_Geneid=TRIDC4AG050740
chr4A	exon	610420065	610420135	_Description=Mitochondrial_substrate_carrier_family_protein;Parent=TRIDC4AG050740.4
chr4A	exon	610421737	610421813	_Description=Mitochondrial_substrate_carrier_family_protein;Parent=TRIDC4AG050740.4
chr4A	exon	610421986	610422076	_Description=Mitochondrial_substrate_carrier_family_protein;Parent=TRIDC4AG050740.4
chr4A	exon	610422293	610422346	_Description=Mitochondrial_substrate_carrier_family_protein;Parent=TRIDC4AG050740.4
chr4A	exon	610422420	610422515	_Description=Mitochondrial_substrate_carrier_family_protein;Parent=TRIDC4AG050740.4
chr4A	exon	610422738	610422828	_Description=Mitochondrial_substrate_carrier_family_protein;Parent=TRIDC4AG050740.4
chr4A	CDS	610420067	610420135	Parent=TRIDC4AG050740.4
chr4A	CDS	610421737	610421813	Parent=TRIDC4AG050740.4
chr4A	CDS	610421986	610422076	Parent=TRIDC4AG050740.4
chr4A	CDS	610422293	610422346	Parent=TRIDC4AG050740.4
chr4A	CDS	610422420	610422515	Parent=TRIDC4AG050740.4
chr4A	CDS	610422738	610422827	Parent=TRIDC4AG050740.4
chr4A	mRNA	610420095	610423614	_Geneid=TRIDC4AG050740;ID=TRIDC4AG050740.5;_Description=Mitochondrial_substrate_carrier_family_protein
chr4A	exon	610420095	610420135	_Description=Mitochondrial_substrate_carrier_family_protein;Parent=TRIDC4AG050740.5
chr4A	exon	610421734	610421813	_Description=Mitochondrial_substrate_carrier_family_protein;Parent=TRIDC4AG050740.5
chr4A	exon	610421986	610422076	_Description=Mitochondrial_substrate_carrier_family_protein;Parent=TRIDC4AG050740.5
chr4A	exon	610422293	610422346	_Description=Mitochondrial_substrate_carrier_family_protein;Parent=TRIDC4AG050740.5
chr4A	exon	610422420	610422515	_Description=Mitochondrial_substrate_carrier_family_protein;Parent=TRIDC4AG050740.5
chr4A	exon	610422738	610422827	_Description=Mitochondrial_substrate_carrier_family_protein;Parent=TRIDC4AG050740.5
chr4A	exon	610423211	610423262	_Description=Mitochondrial_substrate_carrier_family_protein;Parent=TRIDC4AG050740.5
chr4A	exon	610423402	610423463	_Description=Mitochondrial_substrate_carrier_family_protein;Parent=TRIDC4AG050740.5
chr4A	exon	610423557	610423614	_Description=Mitochondrial_substrate_carrier_family_protein;Parent=TRIDC4AG050740.5
chr4A	CDS	610420097	610420135	Parent=TRIDC4AG050740.5
chr4A	CDS	610421734	610421813	Parent=TRIDC4AG050740.5
chr4A	CDS	610421986	610422076	Parent=TRIDC4AG050740.5
chr4A	CDS	610422293	610422346	Parent=TRIDC4AG050740.5
chr4A	CDS	610422420	610422515	Parent=TRIDC4AG050740.5
chr4A	CDS	610422738	610422827	Parent=TRIDC4AG050740.5
chr4A	CDS	610423211	610423262	Parent=TRIDC4AG050740.5
chr4A	CDS	610423402	610423463	Parent=TRIDC4AG050740.5
chr4A	CDS	610423557	610423613	Parent=TRIDC4AG050740.5
chr4A	mRNA	610423783	610425229	_Description=Dehydrogenase/reductase_SDR_family_member_4;ID=TRIDC4AG050750.1;_Geneid=TRIDC4AG050750
chr4A	exon	610423783	610424263	_Description=Dehydrogenase/reductase_SDR_family_member_4;Parent=TRIDC4AG050750.1
chr4A	exon	610424368	610424646	_Description=Dehydrogenase/reductase_SDR_family_member_4;Parent=TRIDC4AG050750.1
chr4A	exon	610424740	610424969	_Description=Dehydrogenase/reductase_SDR_family_member_4;Parent=TRIDC4AG050750.1
chr4A	exon	610425161	610425229	_Description=Dehydrogenase/reductase_SDR_family_member_4;Parent=TRIDC4AG050750.1
chr4A	CDS	610424368	610424646	Parent=TRIDC4AG050750.1
chr4A	CDS	610424740	610424969	Parent=TRIDC4AG050750.1
chr4A	CDS	610425161	610425227	Parent=TRIDC4AG050750.1
chr4A	mRNA	610423808	610425205	_Description=Dehydrogenase/reductase_SDR_family_member_4;_Geneid=TRIDC4AG050750;ID=TRIDC4AG050750.4
chr4A	exon	610423808	610424646	_Description=Dehydrogenase/reductase_SDR_family_member_4;Parent=TRIDC4AG050750.4
chr4A	exon	610424740	610424971	_Description=Dehydrogenase/reductase_SDR_family_member_4;Parent=TRIDC4AG050750.4
chr4A	exon	610425161	610425205	_Description=Dehydrogenase/reductase_SDR_family_member_4;Parent=TRIDC4AG050750.4
chr4A	CDS	610424368	610424646	Parent=TRIDC4AG050750.4
chr4A	CDS	610424740	610424971	Parent=TRIDC4AG050750.4
chr4A	CDS	610425161	610425204	Parent=TRIDC4AG050750.4
chr4A	mRNA	610423808	610425197	_Description=Dehydrogenase/reductase_SDR_family_member_4;ID=TRIDC4AG050750.3;_Geneid=TRIDC4AG050750
chr4A	exon	610423808	610424650	_Description=Dehydrogenase/reductase_SDR_family_member_4;Parent=TRIDC4AG050750.3
chr4A	exon	610424740	610424969	_Description=Dehydrogenase/reductase_SDR_family_member_4;Parent=TRIDC4AG050750.3
chr4A	exon	610425161	610425197	_Description=Dehydrogenase/reductase_SDR_family_member_4;Parent=TRIDC4AG050750.3
chr4A	CDS	610424318	610424650	Parent=TRIDC4AG050750.3
chr4A	CDS	610424740	610424969	Parent=TRIDC4AG050750.3
chr4A	CDS	610425161	610425197	Parent=TRIDC4AG050750.3
chr4A	mRNA	610423808	610425171	_Description=Dehydrogenase/reductase_SDR_family_member_4;ID=TRIDC4AG050750.2;_Geneid=TRIDC4AG050750
chr4A	exon	610423808	610424646	_Description=Dehydrogenase/reductase_SDR_family_member_4;Parent=TRIDC4AG050750.2
chr4A	exon	610424740	610425171	_Description=Dehydrogenase/reductase_SDR_family_member_4;Parent=TRIDC4AG050750.2
chr4A	CDS	610424368	610424646	Parent=TRIDC4AG050750.2
chr4A	CDS	610424740	610424919	Parent=TRIDC4AG050750.2
chr4A	mRNA	610424368	610425573	_Geneid=TRIDC4AG050750;ID=TRIDC4AG050750.5;_Description=Dehydrogenase/reductase_SDR_family_member_4
chr4A	exon	610424368	610424646	_Description=Dehydrogenase/reductase_SDR_family_member_4;Parent=TRIDC4AG050750.5
chr4A	exon	610424740	610424969	_Description=Dehydrogenase/reductase_SDR_family_member_4;Parent=TRIDC4AG050750.5
chr4A	exon	610425161	610425369	_Description=Dehydrogenase/reductase_SDR_family_member_4;Parent=TRIDC4AG050750.5
chr4A	exon	610425452	610425573	_Description=Dehydrogenase/reductase_SDR_family_member_4;Parent=TRIDC4AG050750.5
chr4A	CDS	610424368	610424646	Parent=TRIDC4AG050750.5
chr4A	CDS	610424740	610424969	Parent=TRIDC4AG050750.5
chr4A	CDS	610425161	610425369	Parent=TRIDC4AG050750.5
chr4A	CDS	610425452	610425573	Parent=TRIDC4AG050750.5
chr4A	mRNA	610425206	610425872	ID=TRIDC4AG050750.6;_Geneid=TRIDC4AG050750;_Description=Dehydrogenase/reductase_SDR_family_member_4
chr4A	exon	610425206	610425369	_Description=Dehydrogenase/reductase_SDR_family_member_4;Parent=TRIDC4AG050750.6
chr4A	exon	610425452	610425614	_Description=Dehydrogenase/reductase_SDR_family_member_4;Parent=TRIDC4AG050750.6
chr4A	exon	610425857	610425872	_Description=Dehydrogenase/reductase_SDR_family_member_4;Parent=TRIDC4AG050750.6
chr4A	CDS	610425207	610425369	Parent=TRIDC4AG050750.6
chr4A	CDS	610425452	610425614	Parent=TRIDC4AG050750.6
chr4A	CDS	610425857	610425872	Parent=TRIDC4AG050750.6
chr4A	mRNA	610465011	610470879	ID=TRIDC4AG050760.1;_Geneid=TRIDC4AG050760;_Description=CTD_small_phosphatase-like_protein_2
chr4A	exon	610465011	610465636	_Description=CTD_small_phosphatase-like_protein_2;Parent=TRIDC4AG050760.1
chr4A	exon	610466273	610466610	_Description=CTD_small_phosphatase-like_protein_2;Parent=TRIDC4AG050760.1
chr4A	exon	610467364	610467690	_Description=CTD_small_phosphatase-like_protein_2;Parent=TRIDC4AG050760.1
chr4A	exon	610468437	610468530	_Description=CTD_small_phosphatase-like_protein_2;Parent=TRIDC4AG050760.1
chr4A	exon	610468867	610468988	_Description=CTD_small_phosphatase-like_protein_2;Parent=TRIDC4AG050760.1
chr4A	exon	610469484	610469723	_Description=CTD_small_phosphatase-like_protein_2;Parent=TRIDC4AG050760.1
chr4A	exon	610470854	610470879	_Description=CTD_small_phosphatase-like_protein_2;Parent=TRIDC4AG050760.1
chr4A	CDS	610465418	610465636	Parent=TRIDC4AG050760.1
chr4A	CDS	610466273	610466610	Parent=TRIDC4AG050760.1
chr4A	CDS	610467364	610467690	Parent=TRIDC4AG050760.1
chr4A	CDS	610468437	610468530	Parent=TRIDC4AG050760.1
chr4A	CDS	610468867	610468988	Parent=TRIDC4AG050760.1
chr4A	CDS	610469484	610469637	Parent=TRIDC4AG050760.1
chr4A	mRNA	610465024	610470904	_Description=CTD_small_phosphatase-like_protein_2;ID=TRIDC4AG050760.2;_Geneid=TRIDC4AG050760
chr4A	exon	610465024	610465636	_Description=CTD_small_phosphatase-like_protein_2;Parent=TRIDC4AG050760.2
chr4A	exon	610466273	610466610	_Description=CTD_small_phosphatase-like_protein_2;Parent=TRIDC4AG050760.2
chr4A	exon	610467364	610467690	_Description=CTD_small_phosphatase-like_protein_2;Parent=TRIDC4AG050760.2
chr4A	exon	610468437	610468530	_Description=CTD_small_phosphatase-like_protein_2;Parent=TRIDC4AG050760.2
chr4A	exon	610468867	610468988	_Description=CTD_small_phosphatase-like_protein_2;Parent=TRIDC4AG050760.2
chr4A	exon	610469484	610469806	_Description=CTD_small_phosphatase-like_protein_2;Parent=TRIDC4AG050760.2
chr4A	exon	610470854	610470904	_Description=CTD_small_phosphatase-like_protein_2;Parent=TRIDC4AG050760.2
chr4A	CDS	610465418	610465636	Parent=TRIDC4AG050760.2
chr4A	CDS	610466273	610466610	Parent=TRIDC4AG050760.2
chr4A	CDS	610467364	610467690	Parent=TRIDC4AG050760.2
chr4A	CDS	610468437	610468530	Parent=TRIDC4AG050760.2
chr4A	CDS	610468867	610468988	Parent=TRIDC4AG050760.2
chr4A	CDS	610469484	610469637	Parent=TRIDC4AG050760.2
chr4A	mRNA	610465068	610469249	ID=TRIDC4AG050760.3;_Geneid=TRIDC4AG050760;_Description=CTD_small_phosphatase-like_protein_2
chr4A	exon	610465068	610465636	_Description=CTD_small_phosphatase-like_protein_2;Parent=TRIDC4AG050760.3
chr4A	exon	610466273	610466610	_Description=CTD_small_phosphatase-like_protein_2;Parent=TRIDC4AG050760.3
chr4A	exon	610467364	610467690	_Description=CTD_small_phosphatase-like_protein_2;Parent=TRIDC4AG050760.3
chr4A	exon	610468437	610468530	_Description=CTD_small_phosphatase-like_protein_2;Parent=TRIDC4AG050760.3
chr4A	exon	610468867	610469249	_Description=CTD_small_phosphatase-like_protein_2;Parent=TRIDC4AG050760.3
chr4A	CDS	610465418	610465636	Parent=TRIDC4AG050760.3
chr4A	CDS	610466273	610466610	Parent=TRIDC4AG050760.3
chr4A	CDS	610467364	610467690	Parent=TRIDC4AG050760.3
chr4A	CDS	610468437	610468530	Parent=TRIDC4AG050760.3
chr4A	CDS	610468867	610468881	Parent=TRIDC4AG050760.3
chr4A	mRNA	610465155	610468889	_Geneid=TRIDC4AG050760;ID=TRIDC4AG050760.4;_Description=CTD_small_phosphatase-like_protein_2
chr4A	exon	610465155	610465636	_Description=CTD_small_phosphatase-like_protein_2;Parent=TRIDC4AG050760.4
chr4A	exon	610466273	610466610	_Description=CTD_small_phosphatase-like_protein_2;Parent=TRIDC4AG050760.4
chr4A	exon	610467364	610467690	_Description=CTD_small_phosphatase-like_protein_2;Parent=TRIDC4AG050760.4
chr4A	exon	610468437	610468531	_Description=CTD_small_phosphatase-like_protein_2;Parent=TRIDC4AG050760.4
chr4A	exon	610468867	610468889	_Description=CTD_small_phosphatase-like_protein_2;Parent=TRIDC4AG050760.4
chr4A	CDS	610465418	610465636	Parent=TRIDC4AG050760.4
chr4A	CDS	610466273	610466610	Parent=TRIDC4AG050760.4
chr4A	CDS	610467364	610467690	Parent=TRIDC4AG050760.4
chr4A	CDS	610468437	610468531	Parent=TRIDC4AG050760.4
chr4A	CDS	610468867	610468889	Parent=TRIDC4AG050760.4
chr4A	mRNA	610465437	610467939	_Description=CTD_small_phosphatase-like_protein_2;_Geneid=TRIDC4AG050760;ID=TRIDC4AG050760.5
chr4A	exon	610465437	610465636	_Description=CTD_small_phosphatase-like_protein_2;Parent=TRIDC4AG050760.5
chr4A	exon	610466273	610466610	_Description=CTD_small_phosphatase-like_protein_2;Parent=TRIDC4AG050760.5
chr4A	exon	610467364	610467690	_Description=CTD_small_phosphatase-like_protein_2;Parent=TRIDC4AG050760.5
chr4A	exon	610467875	610467939	_Description=CTD_small_phosphatase-like_protein_2;Parent=TRIDC4AG050760.5
chr4A	CDS	610465439	610465636	Parent=TRIDC4AG050760.5
chr4A	CDS	610466273	610466610	Parent=TRIDC4AG050760.5
chr4A	CDS	610467364	610467690	Parent=TRIDC4AG050760.5
chr4A	CDS	610467875	610467938	Parent=TRIDC4AG050760.5
chr4A	mRNA	610469336	610470879	_Geneid=TRIDC4AG050760;ID=TRIDC4AG050760.6;_Description=CTD_small_phosphatase-like_protein_2
chr4A	exon	610469336	610469806	_Description=CTD_small_phosphatase-like_protein_2;Parent=TRIDC4AG050760.6
chr4A	exon	610470854	610470879	_Description=CTD_small_phosphatase-like_protein_2;Parent=TRIDC4AG050760.6
chr4A	CDS	610469401	610469637	Parent=TRIDC4AG050760.6
chr4A	mRNA	610588787	610589705	_Description=expansin_11;ID=TRIDC4AG050770.1;_Geneid=TRIDC4AG050770
chr4A	exon	610588787	610588799	_Description=expansin_11;Parent=TRIDC4AG050770.1
chr4A	exon	610589087	610589705	_Description=expansin_11;Parent=TRIDC4AG050770.1
chr4A	CDS	610588787	610588799	Parent=TRIDC4AG050770.1
chr4A	CDS	610589087	610589703	Parent=TRIDC4AG050770.1
chr4A	mRNA	610588788	610589715	_Geneid=TRIDC4AG050770;ID=TRIDC4AG050770.3;_Description=expansin_11
chr4A	exon	610588788	610588872	_Description=expansin_11;Parent=TRIDC4AG050770.3
chr4A	exon	610589087	610589715	_Description=expansin_11;Parent=TRIDC4AG050770.3
chr4A	CDS	610588788	610588872	Parent=TRIDC4AG050770.3
chr4A	CDS	610589087	610589715	Parent=TRIDC4AG050770.3
chr4A	mRNA	610588788	610589709	_Description=expansin_11;ID=TRIDC4AG050770.2;_Geneid=TRIDC4AG050770
chr4A	exon	610588788	610588866	_Description=expansin_11;Parent=TRIDC4AG050770.2
chr4A	exon	610589087	610589709	_Description=expansin_11;Parent=TRIDC4AG050770.2
chr4A	CDS	610588788	610588866	Parent=TRIDC4AG050770.2
chr4A	CDS	610589087	610589709	Parent=TRIDC4AG050770.2
chr4A	mRNA	610588943	610589709	ID=TRIDC4AG050770.4;_Geneid=TRIDC4AG050770;_Description=expansin_11
chr4A	exon	610588943	610589709	_Description=expansin_11;Parent=TRIDC4AG050770.4
chr4A	CDS	610589056	610589709	Parent=TRIDC4AG050770.4
chr4A	mRNA	610668297	610669862	ID=TRIDC4AG050780.1;_Geneid=TRIDC4AG050780;_Description=Cytochrome_P450_superfamily_protein
chr4A	exon	610668297	610669862	_Description=Cytochrome_P450_superfamily_protein;Parent=TRIDC4AG050780.1
chr4A	CDS	610668771	610669862	Parent=TRIDC4AG050780.1
chr4A	mRNA	610668741	610670343	_Geneid=TRIDC4AG050780;ID=TRIDC4AG050780.2;_Description=Cytochrome_P450_superfamily_protein
chr4A	exon	610668741	610670343	_Description=Cytochrome_P450_superfamily_protein;Parent=TRIDC4AG050780.2
chr4A	CDS	610668771	610670342	Parent=TRIDC4AG050780.2
chr4A	mRNA	610670125	610670494	_Description=Cytochrome_P450_superfamily_protein;ID=TRIDC4AG050780.3;_Geneid=TRIDC4AG050780
chr4A	exon	610670125	610670494	_Description=Cytochrome_P450_superfamily_protein;Parent=TRIDC4AG050780.3
chr4A	CDS	610670127	610670492	Parent=TRIDC4AG050780.3
chr4A	mRNA	610843637	610844009	_Description=RING-H2_finger_protein_ATL65;_Geneid=TRIDC4AG050790;ID=TRIDC4AG050790.1
chr4A	exon	610843637	610844009	_Description=RING-H2_finger_protein_ATL65;Parent=TRIDC4AG050790.1
chr4A	CDS	610843820	610844008	Parent=TRIDC4AG050790.1
chr4A	mRNA	610844822	610845249	ID=TRIDC4AG050800.1;_Geneid=TRIDC4AG050800;_Description=undescribed_protein
chr4A	exon	610844822	610845002	_Description=undescribed_protein;Parent=TRIDC4AG050800.1
chr4A	exon	610845201	610845249	_Description=undescribed_protein;Parent=TRIDC4AG050800.1
chr4A	CDS	610844822	610845002	Parent=TRIDC4AG050800.1
chr4A	CDS	610845201	610845247	Parent=TRIDC4AG050800.1
chr4A	mRNA	610844903	610845363	_Geneid=TRIDC4AG050800;ID=TRIDC4AG050800.2;_Description=undescribed_protein
chr4A	exon	610844903	610845363	_Description=undescribed_protein;Parent=TRIDC4AG050800.2
chr4A	CDS	610844903	610845148	Parent=TRIDC4AG050800.2
chr4A	mRNA	610919262	610921090	_Geneid=TRIDC4AG050810;ID=TRIDC4AG050810.1;_Description=Cytochrome_P450_superfamily_protein
chr4A	exon	610919262	610920322	_Description=Cytochrome_P450_superfamily_protein;Parent=TRIDC4AG050810.1
chr4A	exon	610920452	610921090	_Description=Cytochrome_P450_superfamily_protein;Parent=TRIDC4AG050810.1
chr4A	CDS	610919366	610920322	Parent=TRIDC4AG050810.1
chr4A	CDS	610920452	610921090	Parent=TRIDC4AG050810.1
chr4A	mRNA	610919345	610921084	_Geneid=TRIDC4AG050810;ID=TRIDC4AG050810.2;_Description=Cytochrome_P450_superfamily_protein
chr4A	exon	610919345	610920310	_Description=Cytochrome_P450_superfamily_protein;Parent=TRIDC4AG050810.2
chr4A	exon	610920452	610921084	_Description=Cytochrome_P450_superfamily_protein;Parent=TRIDC4AG050810.2
chr4A	CDS	610919345	610920310	Parent=TRIDC4AG050810.2
chr4A	CDS	610920452	610921084	Parent=TRIDC4AG050810.2
chr4A	mRNA	611129242	611133316	ID=TRIDC4AG050820.1;_Geneid=TRIDC4AG050820;_Description=phospholipase_D_alpha_2
chr4A	exon	611129242	611129702	_Description=phospholipase_D_alpha_2;Parent=TRIDC4AG050820.1
chr4A	exon	611130055	611130201	_Description=phospholipase_D_alpha_2;Parent=TRIDC4AG050820.1
chr4A	exon	611130952	611131023	_Description=phospholipase_D_alpha_2;Parent=TRIDC4AG050820.1
chr4A	exon	611132865	611133316	_Description=phospholipase_D_alpha_2;Parent=TRIDC4AG050820.1
chr4A	CDS	611129647	611129702	Parent=TRIDC4AG050820.1
chr4A	CDS	611130055	611130201	Parent=TRIDC4AG050820.1
chr4A	CDS	611130952	611131023	Parent=TRIDC4AG050820.1
chr4A	CDS	611132865	611132976	Parent=TRIDC4AG050820.1
chr4A	mRNA	611135873	611140644	_Description=Sterile_alpha_motif_(SAM)_domain-containing_protein;ID=TRIDC4AG050830.1;_Geneid=TRIDC4AG050830
chr4A	exon	611135873	611136576	_Description=Sterile_alpha_motif_(SAM)_domain-containing_protein;Parent=TRIDC4AG050830.1
chr4A	exon	611140444	611140644	_Description=Sterile_alpha_motif_(SAM)_domain-containing_protein;Parent=TRIDC4AG050830.1
chr4A	CDS	611140449	611140643	Parent=TRIDC4AG050830.1
chr4A	mRNA	611135980	611137309	_Description=undescribed_protein;ID=TRIDC4AG050840.1;_Geneid=TRIDC4AG050840
chr4A	exon	611135980	611137309	_Description=undescribed_protein;Parent=TRIDC4AG050840.1
chr4A	CDS	611135982	611136440	Parent=TRIDC4AG050840.1
chr4A	mRNA	611140096	611140644	ID=TRIDC4AG050830.2;_Geneid=TRIDC4AG050830;_Description=Sterile_alpha_motif_(SAM)_domain-containing_protein
chr4A	exon	611140096	611140644	_Description=Sterile_alpha_motif_(SAM)_domain-containing_protein;Parent=TRIDC4AG050830.2
chr4A	CDS	611140449	611140643	Parent=TRIDC4AG050830.2
chr4A	mRNA	611140427	611141246	_Description=Sterile_alpha_motif_(SAM)_domain-containing_protein;_Geneid=TRIDC4AG050830;ID=TRIDC4AG050830.3
chr4A	exon	611140427	611141246	_Description=Sterile_alpha_motif_(SAM)_domain-containing_protein;Parent=TRIDC4AG050830.3
chr4A	CDS	611140449	611141246	Parent=TRIDC4AG050830.3
chr4A	mRNA	611165294	611198541	_Description=unknown_function;ID=TRIDC4AG050850.1;_Geneid=TRIDC4AG050850
chr4A	exon	611165294	611165908	_Description=unknown_function;Parent=TRIDC4AG050850.1
chr4A	exon	611173430	611173451	_Description=unknown_function;Parent=TRIDC4AG050850.1
chr4A	exon	611195478	611195786	_Description=unknown_function;Parent=TRIDC4AG050850.1
chr4A	exon	611197314	611197820	_Description=unknown_function;Parent=TRIDC4AG050850.1
chr4A	exon	611197919	611198541	_Description=unknown_function;Parent=TRIDC4AG050850.1
chr4A	CDS	611197379	611197801	Parent=TRIDC4AG050850.1
chr4A	mRNA	611182250	611182547	_Description=undescribed_protein;_Geneid=TRIDC4AG050860;ID=TRIDC4AG050860.1
chr4A	exon	611182250	611182547	_Description=undescribed_protein;Parent=TRIDC4AG050860.1
chr4A	CDS	611182251	611182547	Parent=TRIDC4AG050860.1
chr4A	mRNA	611205728	611208224	_Description=unknown_function;ID=TRIDC4AG050870.1;_Geneid=TRIDC4AG050870
chr4A	exon	611205728	611206440	_Description=unknown_function;Parent=TRIDC4AG050870.1
chr4A	exon	611206519	611207973	_Description=unknown_function;Parent=TRIDC4AG050870.1
chr4A	exon	611208156	611208224	_Description=unknown_function;Parent=TRIDC4AG050870.1
chr4A	CDS	611205739	611206440	Parent=TRIDC4AG050870.1
chr4A	CDS	611206519	611207973	Parent=TRIDC4AG050870.1
chr4A	CDS	611208156	611208224	Parent=TRIDC4AG050870.1
chr4A	mRNA	611205760	611208000	_Description=unknown_function;_Geneid=TRIDC4AG050870;ID=TRIDC4AG050870.2
chr4A	exon	611205760	611206376	_Description=unknown_function;Parent=TRIDC4AG050870.2
chr4A	exon	611206473	611208000	_Description=unknown_function;Parent=TRIDC4AG050870.2
chr4A	CDS	611205760	611206376	Parent=TRIDC4AG050870.2
chr4A	CDS	611206473	611208000	Parent=TRIDC4AG050870.2
chr4A	mRNA	611205764	611208002	ID=TRIDC4AG050870.3;_Geneid=TRIDC4AG050870;_Description=unknown_function
chr4A	exon	611205764	611206440	_Description=unknown_function;Parent=TRIDC4AG050870.3
chr4A	exon	611206519	611208002	_Description=unknown_function;Parent=TRIDC4AG050870.3
chr4A	CDS	611205766	611206440	Parent=TRIDC4AG050870.3
chr4A	CDS	611206519	611208000	Parent=TRIDC4AG050870.3
chr4A	mRNA	611296330	611297098	_Description=Plant_invertase/pectin_methylesterase_inhibitor_superfamily_protein;_Geneid=TRIDC4AG050880;ID=TRIDC4AG050880.1
chr4A	exon	611296330	611297098	_Description=Plant_invertase/pectin_methylesterase_inhibitor_superfamily_protein;Parent=TRIDC4AG050880.1
chr4A	CDS	611296369	611296878	Parent=TRIDC4AG050880.1
chr4A	mRNA	611324240	611326294	_Geneid=TRIDC4AG050890;ID=TRIDC4AG050890.1;_Description=undescribed_protein
chr4A	exon	611324240	611324400	_Description=undescribed_protein;Parent=TRIDC4AG050890.1
chr4A	exon	611324507	611324772	_Description=undescribed_protein;Parent=TRIDC4AG050890.1
chr4A	exon	611324881	611325028	_Description=undescribed_protein;Parent=TRIDC4AG050890.1
chr4A	exon	611325110	611325249	_Description=undescribed_protein;Parent=TRIDC4AG050890.1
chr4A	exon	611326030	611326294	_Description=undescribed_protein;Parent=TRIDC4AG050890.1
chr4A	CDS	611324241	611324400	Parent=TRIDC4AG050890.1
chr4A	CDS	611324507	611324754	Parent=TRIDC4AG050890.1
chr4A	mRNA	611324254	611326256	_Description=undescribed_protein;_Geneid=TRIDC4AG050900;ID=TRIDC4AG050900.1
chr4A	exon	611324254	611324400	_Description=undescribed_protein;Parent=TRIDC4AG050900.1
chr4A	exon	611324511	611324772	_Description=undescribed_protein;Parent=TRIDC4AG050900.1
chr4A	exon	611324881	611325028	_Description=undescribed_protein;Parent=TRIDC4AG050900.1
chr4A	exon	611325154	611325250	_Description=undescribed_protein;Parent=TRIDC4AG050900.1
chr4A	exon	611326030	611326256	_Description=undescribed_protein;Parent=TRIDC4AG050900.1
chr4A	CDS	611324255	611324400	Parent=TRIDC4AG050900.1
chr4A	CDS	611324511	611324772	Parent=TRIDC4AG050900.1
chr4A	CDS	611324881	611324970	Parent=TRIDC4AG050900.1
chr4A	mRNA	611324267	611324774	_Geneid=TRIDC4AG050890;ID=TRIDC4AG050890.2;_Description=undescribed_protein
chr4A	exon	611324267	611324400	_Description=undescribed_protein;Parent=TRIDC4AG050890.2
chr4A	exon	611324507	611324774	_Description=undescribed_protein;Parent=TRIDC4AG050890.2
chr4A	CDS	611324268	611324400	Parent=TRIDC4AG050890.2
chr4A	CDS	611324507	611324754	Parent=TRIDC4AG050890.2
chr4A	mRNA	611324313	611326254	_Description=undescribed_protein;_Geneid=TRIDC4AG050900;ID=TRIDC4AG050900.2
chr4A	exon	611324313	611324400	_Description=undescribed_protein;Parent=TRIDC4AG050900.2
chr4A	exon	611324507	611324772	_Description=undescribed_protein;Parent=TRIDC4AG050900.2
chr4A	exon	611324881	611325028	_Description=undescribed_protein;Parent=TRIDC4AG050900.2
chr4A	exon	611325110	611325249	_Description=undescribed_protein;Parent=TRIDC4AG050900.2
chr4A	exon	611325378	611326254	_Description=undescribed_protein;Parent=TRIDC4AG050900.2
chr4A	CDS	611324376	611324400	Parent=TRIDC4AG050900.2
chr4A	CDS	611324507	611324772	Parent=TRIDC4AG050900.2
chr4A	CDS	611324881	611324970	Parent=TRIDC4AG050900.2
chr4A	mRNA	611324315	611326549	_Description=undescribed_protein;_Geneid=TRIDC4AG050890;ID=TRIDC4AG050890.3
chr4A	exon	611324315	611324772	_Description=undescribed_protein;Parent=TRIDC4AG050890.3
chr4A	exon	611324881	611325028	_Description=undescribed_protein;Parent=TRIDC4AG050890.3
chr4A	exon	611325110	611325249	_Description=undescribed_protein;Parent=TRIDC4AG050890.3
chr4A	exon	611326030	611326549	_Description=undescribed_protein;Parent=TRIDC4AG050890.3
chr4A	CDS	611324317	611324754	Parent=TRIDC4AG050890.3
chr4A	mRNA	611324326	611326432	_Description=undescribed_protein;ID=TRIDC4AG050900.3;_Geneid=TRIDC4AG050900
chr4A	exon	611324326	611324400	_Description=undescribed_protein;Parent=TRIDC4AG050900.3
chr4A	exon	611324511	611324772	_Description=undescribed_protein;Parent=TRIDC4AG050900.3
chr4A	exon	611324881	611325028	_Description=undescribed_protein;Parent=TRIDC4AG050900.3
chr4A	exon	611325110	611325249	_Description=undescribed_protein;Parent=TRIDC4AG050900.3
chr4A	exon	611326030	611326432	_Description=undescribed_protein;Parent=TRIDC4AG050900.3
chr4A	CDS	611324327	611324400	Parent=TRIDC4AG050900.3
chr4A	CDS	611324511	611324772	Parent=TRIDC4AG050900.3
chr4A	CDS	611324881	611324970	Parent=TRIDC4AG050900.3
chr4A	mRNA	611324326	611326432	_Description=undescribed_protein;_Geneid=TRIDC4AG050900;ID=TRIDC4AG050900.4
chr4A	exon	611324326	611324400	_Description=undescribed_protein;Parent=TRIDC4AG050900.4
chr4A	exon	611324511	611324772	_Description=undescribed_protein;Parent=TRIDC4AG050900.4
chr4A	exon	611324881	611325028	_Description=undescribed_protein;Parent=TRIDC4AG050900.4
chr4A	exon	611325110	611326432	_Description=undescribed_protein;Parent=TRIDC4AG050900.4
chr4A	CDS	611324327	611324400	Parent=TRIDC4AG050900.4
chr4A	CDS	611324511	611324772	Parent=TRIDC4AG050900.4
chr4A	CDS	611324881	611324970	Parent=TRIDC4AG050900.4
chr4A	mRNA	611324345	611326549	_Description=undescribed_protein;ID=TRIDC4AG050900.5;_Geneid=TRIDC4AG050900
chr4A	exon	611324345	611324400	_Description=undescribed_protein;Parent=TRIDC4AG050900.5
chr4A	exon	611324507	611324772	_Description=undescribed_protein;Parent=TRIDC4AG050900.5
chr4A	exon	611324881	611325028	_Description=undescribed_protein;Parent=TRIDC4AG050900.5
chr4A	exon	611325110	611326549	_Description=undescribed_protein;Parent=TRIDC4AG050900.5
chr4A	CDS	611324376	611324400	Parent=TRIDC4AG050900.5
chr4A	CDS	611324507	611324772	Parent=TRIDC4AG050900.5
chr4A	CDS	611324881	611324970	Parent=TRIDC4AG050900.5
chr4A	mRNA	611324390	611326376	ID=TRIDC4AG050900.6;_Geneid=TRIDC4AG050900;_Description=undescribed_protein
chr4A	exon	611324390	611324400	_Description=undescribed_protein;Parent=TRIDC4AG050900.6
chr4A	exon	611324506	611324772	_Description=undescribed_protein;Parent=TRIDC4AG050900.6
chr4A	exon	611324881	611325028	_Description=undescribed_protein;Parent=TRIDC4AG050900.6
chr4A	exon	611325110	611325249	_Description=undescribed_protein;Parent=TRIDC4AG050900.6
chr4A	exon	611326030	611326376	_Description=undescribed_protein;Parent=TRIDC4AG050900.6
chr4A	CDS	611324392	611324400	Parent=TRIDC4AG050900.6
chr4A	CDS	611324506	611324772	Parent=TRIDC4AG050900.6
chr4A	CDS	611324881	611324970	Parent=TRIDC4AG050900.6
chr4A	mRNA	611324878	611326324	_Description=undescribed_protein;ID=TRIDC4AG050890.4;_Geneid=TRIDC4AG050890
chr4A	exon	611324878	611325028	_Description=undescribed_protein;Parent=TRIDC4AG050890.4
chr4A	exon	611325110	611325249	_Description=undescribed_protein;Parent=TRIDC4AG050890.4
chr4A	exon	611326030	611326324	_Description=undescribed_protein;Parent=TRIDC4AG050890.4
chr4A	CDS	611324994	611325028	Parent=TRIDC4AG050890.4
chr4A	CDS	611325110	611325249	Parent=TRIDC4AG050890.4
chr4A	CDS	611326030	611326118	Parent=TRIDC4AG050890.4
chr4A	mRNA	611324878	611326324	ID=TRIDC4AG050890.5;_Geneid=TRIDC4AG050890;_Description=undescribed_protein
chr4A	exon	611324878	611325028	_Description=undescribed_protein;Parent=TRIDC4AG050890.5
chr4A	exon	611325154	611326324	_Description=undescribed_protein;Parent=TRIDC4AG050890.5
chr4A	CDS	611324878	611325028	Parent=TRIDC4AG050890.5
chr4A	CDS	611325154	611325275	Parent=TRIDC4AG050890.5
chr4A	mRNA	611324878	611326324	_Geneid=TRIDC4AG050890;ID=TRIDC4AG050890.6;_Description=undescribed_protein
chr4A	exon	611324878	611325028	_Description=undescribed_protein;Parent=TRIDC4AG050890.6
chr4A	exon	611325110	611326324	_Description=undescribed_protein;Parent=TRIDC4AG050890.6
chr4A	CDS	611324994	611325028	Parent=TRIDC4AG050890.6
chr4A	CDS	611325110	611325275	Parent=TRIDC4AG050890.6
chr4A	mRNA	611325099	611326376	_Geneid=TRIDC4AG050890;ID=TRIDC4AG050890.7;_Description=undescribed_protein
chr4A	exon	611325099	611326376	_Description=undescribed_protein;Parent=TRIDC4AG050890.7
chr4A	CDS	611325259	611325447	Parent=TRIDC4AG050890.7
chr4A	mRNA	611405757	611406012	_Geneid=TRIDC4AG050910;ID=TRIDC4AG050910.1;_Description=undescribed_protein
chr4A	exon	611405757	611406012	_Description=undescribed_protein;Parent=TRIDC4AG050910.1
chr4A	CDS	611405757	611406011	Parent=TRIDC4AG050910.1
chr4A	mRNA	611405909	611412029	ID=TRIDC4AG050920.1;_Geneid=TRIDC4AG050920;_Description=Aspartokinase
chr4A	exon	611405909	611406293	_Description=Aspartokinase;Parent=TRIDC4AG050920.1
chr4A	exon	611406387	611406469	_Description=Aspartokinase;Parent=TRIDC4AG050920.1
chr4A	exon	611406564	611406604	_Description=Aspartokinase;Parent=TRIDC4AG050920.1
chr4A	exon	611409048	611409202	_Description=Aspartokinase;Parent=TRIDC4AG050920.1
chr4A	exon	611409962	611410111	_Description=Aspartokinase;Parent=TRIDC4AG050920.1
chr4A	exon	611410190	611410285	_Description=Aspartokinase;Parent=TRIDC4AG050920.1
chr4A	exon	611410537	611410653	_Description=Aspartokinase;Parent=TRIDC4AG050920.1
chr4A	exon	611410923	611411042	_Description=Aspartokinase;Parent=TRIDC4AG050920.1
chr4A	exon	611411125	611411217	_Description=Aspartokinase;Parent=TRIDC4AG050920.1
chr4A	exon	611411395	611411511	_Description=Aspartokinase;Parent=TRIDC4AG050920.1
chr4A	exon	611411640	611411756	_Description=Aspartokinase;Parent=TRIDC4AG050920.1
chr4A	exon	611411888	611412029	_Description=Aspartokinase;Parent=TRIDC4AG050920.1
chr4A	CDS	611405910	611406293	Parent=TRIDC4AG050920.1
chr4A	CDS	611406387	611406469	Parent=TRIDC4AG050920.1
chr4A	CDS	611406564	611406604	Parent=TRIDC4AG050920.1
chr4A	CDS	611409048	611409202	Parent=TRIDC4AG050920.1
chr4A	CDS	611409962	611410111	Parent=TRIDC4AG050920.1
chr4A	CDS	611410190	611410285	Parent=TRIDC4AG050920.1
chr4A	CDS	611410537	611410653	Parent=TRIDC4AG050920.1
chr4A	CDS	611410923	611411042	Parent=TRIDC4AG050920.1
chr4A	CDS	611411125	611411217	Parent=TRIDC4AG050920.1
chr4A	CDS	611411395	611411511	Parent=TRIDC4AG050920.1
chr4A	CDS	611411640	611411756	Parent=TRIDC4AG050920.1
chr4A	CDS	611411888	611412028	Parent=TRIDC4AG050920.1
chr4A	mRNA	611405934	611412205	_Description=Aspartokinase;ID=TRIDC4AG050920.2;_Geneid=TRIDC4AG050920
chr4A	exon	611405934	611406293	_Description=Aspartokinase;Parent=TRIDC4AG050920.2
chr4A	exon	611406387	611406469	_Description=Aspartokinase;Parent=TRIDC4AG050920.2
chr4A	exon	611406564	611406604	_Description=Aspartokinase;Parent=TRIDC4AG050920.2
chr4A	exon	611409048	611409202	_Description=Aspartokinase;Parent=TRIDC4AG050920.2
chr4A	exon	611409962	611410111	_Description=Aspartokinase;Parent=TRIDC4AG050920.2
chr4A	exon	611410190	611410285	_Description=Aspartokinase;Parent=TRIDC4AG050920.2
chr4A	exon	611410537	611410653	_Description=Aspartokinase;Parent=TRIDC4AG050920.2
chr4A	exon	611410923	611411042	_Description=Aspartokinase;Parent=TRIDC4AG050920.2
chr4A	exon	611411125	611411217	_Description=Aspartokinase;Parent=TRIDC4AG050920.2
chr4A	exon	611411395	611411511	_Description=Aspartokinase;Parent=TRIDC4AG050920.2
chr4A	exon	611411640	611411756	_Description=Aspartokinase;Parent=TRIDC4AG050920.2
chr4A	exon	611411888	611411950	_Description=Aspartokinase;Parent=TRIDC4AG050920.2
chr4A	exon	611412035	611412205	_Description=Aspartokinase;Parent=TRIDC4AG050920.2
chr4A	CDS	611405934	611406293	Parent=TRIDC4AG050920.2
chr4A	CDS	611406387	611406469	Parent=TRIDC4AG050920.2
chr4A	CDS	611406564	611406604	Parent=TRIDC4AG050920.2
chr4A	CDS	611409048	611409202	Parent=TRIDC4AG050920.2
chr4A	CDS	611409962	611410111	Parent=TRIDC4AG050920.2
chr4A	CDS	611410190	611410285	Parent=TRIDC4AG050920.2
chr4A	CDS	611410537	611410653	Parent=TRIDC4AG050920.2
chr4A	CDS	611410923	611411042	Parent=TRIDC4AG050920.2
chr4A	CDS	611411125	611411217	Parent=TRIDC4AG050920.2
chr4A	CDS	611411395	611411511	Parent=TRIDC4AG050920.2
chr4A	CDS	611411640	611411756	Parent=TRIDC4AG050920.2
chr4A	CDS	611411888	611411950	Parent=TRIDC4AG050920.2
chr4A	CDS	611412035	611412205	Parent=TRIDC4AG050920.2
chr4A	mRNA	611405937	611411546	ID=TRIDC4AG050920.3;_Geneid=TRIDC4AG050920;_Description=Aspartokinase
chr4A	exon	611405937	611406293	_Description=Aspartokinase;Parent=TRIDC4AG050920.3
chr4A	exon	611406387	611406469	_Description=Aspartokinase;Parent=TRIDC4AG050920.3
chr4A	exon	611406564	611406604	_Description=Aspartokinase;Parent=TRIDC4AG050920.3
chr4A	exon	611409048	611409202	_Description=Aspartokinase;Parent=TRIDC4AG050920.3
chr4A	exon	611409962	611410111	_Description=Aspartokinase;Parent=TRIDC4AG050920.3
chr4A	exon	611410190	611410285	_Description=Aspartokinase;Parent=TRIDC4AG050920.3
chr4A	exon	611410537	611410653	_Description=Aspartokinase;Parent=TRIDC4AG050920.3
chr4A	exon	611410923	611411042	_Description=Aspartokinase;Parent=TRIDC4AG050920.3
chr4A	exon	611411125	611411217	_Description=Aspartokinase;Parent=TRIDC4AG050920.3
chr4A	exon	611411395	611411546	_Description=Aspartokinase;Parent=TRIDC4AG050920.3
chr4A	CDS	611405937	611406293	Parent=TRIDC4AG050920.3
chr4A	CDS	611406387	611406469	Parent=TRIDC4AG050920.3
chr4A	CDS	611406564	611406604	Parent=TRIDC4AG050920.3
chr4A	CDS	611409048	611409202	Parent=TRIDC4AG050920.3
chr4A	CDS	611409962	611410111	Parent=TRIDC4AG050920.3
chr4A	CDS	611410190	611410285	Parent=TRIDC4AG050920.3
chr4A	CDS	611410537	611410653	Parent=TRIDC4AG050920.3
chr4A	CDS	611410923	611411042	Parent=TRIDC4AG050920.3
chr4A	CDS	611411125	611411217	Parent=TRIDC4AG050920.3
chr4A	CDS	611411395	611411544	Parent=TRIDC4AG050920.3
chr4A	mRNA	611406132	611412567	ID=TRIDC4AG050920.4;_Geneid=TRIDC4AG050920;_Description=Aspartokinase
chr4A	exon	611406132	611406293	_Description=Aspartokinase;Parent=TRIDC4AG050920.4
chr4A	exon	611406387	611406604	_Description=Aspartokinase;Parent=TRIDC4AG050920.4
chr4A	exon	611409048	611409202	_Description=Aspartokinase;Parent=TRIDC4AG050920.4
chr4A	exon	611409962	611410111	_Description=Aspartokinase;Parent=TRIDC4AG050920.4
chr4A	exon	611410190	611410285	_Description=Aspartokinase;Parent=TRIDC4AG050920.4
chr4A	exon	611410537	611410657	_Description=Aspartokinase;Parent=TRIDC4AG050920.4
chr4A	exon	611410923	611411042	_Description=Aspartokinase;Parent=TRIDC4AG050920.4
chr4A	exon	611411125	611411511	_Description=Aspartokinase;Parent=TRIDC4AG050920.4
chr4A	exon	611411640	611411756	_Description=Aspartokinase;Parent=TRIDC4AG050920.4
chr4A	exon	611411888	611411951	_Description=Aspartokinase;Parent=TRIDC4AG050920.4
chr4A	exon	611412038	611412567	_Description=Aspartokinase;Parent=TRIDC4AG050920.4
chr4A	CDS	611409089	611409202	Parent=TRIDC4AG050920.4
chr4A	CDS	611409962	611410111	Parent=TRIDC4AG050920.4
chr4A	CDS	611410190	611410285	Parent=TRIDC4AG050920.4
chr4A	CDS	611410537	611410657	Parent=TRIDC4AG050920.4
chr4A	CDS	611410923	611410954	Parent=TRIDC4AG050920.4
chr4A	mRNA	611406164	611412567	ID=TRIDC4AG050920.5;_Geneid=TRIDC4AG050920;_Description=Aspartokinase
chr4A	exon	611406164	611406293	_Description=Aspartokinase;Parent=TRIDC4AG050920.5
chr4A	exon	611406387	611406469	_Description=Aspartokinase;Parent=TRIDC4AG050920.5
chr4A	exon	611406564	611406604	_Description=Aspartokinase;Parent=TRIDC4AG050920.5
chr4A	exon	611409048	611409202	_Description=Aspartokinase;Parent=TRIDC4AG050920.5
chr4A	exon	611409962	611410111	_Description=Aspartokinase;Parent=TRIDC4AG050920.5
chr4A	exon	611410190	611410285	_Description=Aspartokinase;Parent=TRIDC4AG050920.5
chr4A	exon	611410537	611410653	_Description=Aspartokinase;Parent=TRIDC4AG050920.5
chr4A	exon	611410923	611411042	_Description=Aspartokinase;Parent=TRIDC4AG050920.5
chr4A	exon	611411125	611411217	_Description=Aspartokinase;Parent=TRIDC4AG050920.5
chr4A	exon	611411395	611411511	_Description=Aspartokinase;Parent=TRIDC4AG050920.5
chr4A	exon	611411640	611411756	_Description=Aspartokinase;Parent=TRIDC4AG050920.5
chr4A	exon	611411888	611411950	_Description=Aspartokinase;Parent=TRIDC4AG050920.5
chr4A	exon	611412038	611412567	_Description=Aspartokinase;Parent=TRIDC4AG050920.5
chr4A	CDS	611406165	611406293	Parent=TRIDC4AG050920.5
chr4A	CDS	611406387	611406469	Parent=TRIDC4AG050920.5
chr4A	CDS	611406564	611406604	Parent=TRIDC4AG050920.5
chr4A	CDS	611409048	611409202	Parent=TRIDC4AG050920.5
chr4A	CDS	611409962	611410111	Parent=TRIDC4AG050920.5
chr4A	CDS	611410190	611410285	Parent=TRIDC4AG050920.5
chr4A	CDS	611410537	611410653	Parent=TRIDC4AG050920.5
chr4A	CDS	611410923	611411042	Parent=TRIDC4AG050920.5
chr4A	CDS	611411125	611411217	Parent=TRIDC4AG050920.5
chr4A	CDS	611411395	611411511	Parent=TRIDC4AG050920.5
chr4A	CDS	611411640	611411756	Parent=TRIDC4AG050920.5
chr4A	CDS	611411888	611411950	Parent=TRIDC4AG050920.5
chr4A	CDS	611412038	611412205	Parent=TRIDC4AG050920.5
chr4A	mRNA	611525062	611526027	_Description=undescribed_protein;_Geneid=TRIDC4AG050930;ID=TRIDC4AG050930.1
chr4A	exon	611525062	611525237	_Description=undescribed_protein;Parent=TRIDC4AG050930.1
chr4A	exon	611525904	611526027	_Description=undescribed_protein;Parent=TRIDC4AG050930.1
chr4A	CDS	611525062	611525237	Parent=TRIDC4AG050930.1
chr4A	CDS	611525904	611525994	Parent=TRIDC4AG050930.1
chr4A	mRNA	611546745	611547170	_Geneid=TRIDC4AG050940;ID=TRIDC4AG050940.1;_Description=undescribed_protein
chr4A	exon	611546745	611547170	_Description=undescribed_protein;Parent=TRIDC4AG050940.1
chr4A	CDS	611546745	611546993	Parent=TRIDC4AG050940.1
chr4A	mRNA	611548127	611548552	ID=TRIDC4AG050950.1;_Geneid=TRIDC4AG050950;_Description=undescribed_protein
chr4A	exon	611548127	611548552	_Description=undescribed_protein;Parent=TRIDC4AG050950.1
chr4A	CDS	611548127	611548375	Parent=TRIDC4AG050950.1
chr4A	mRNA	611548947	611549448	ID=TRIDC4AG050960.1;_Geneid=TRIDC4AG050960;_Description=undescribed_protein
chr4A	exon	611548947	611549448	_Description=undescribed_protein;Parent=TRIDC4AG050960.1
chr4A	CDS	611548947	611549447	Parent=TRIDC4AG050960.1
chr4A	mRNA	611549519	611549943	_Description=undescribed_protein;_Geneid=TRIDC4AG050970;ID=TRIDC4AG050970.1
chr4A	exon	611549519	611549943	_Description=undescribed_protein;Parent=TRIDC4AG050970.1
chr4A	CDS	611549519	611549767	Parent=TRIDC4AG050970.1
chr4A	mRNA	611550402	611550764	_Geneid=TRIDC4AG050980;ID=TRIDC4AG050980.1;_Description=undescribed_protein
chr4A	exon	611550402	611550764	_Description=undescribed_protein;Parent=TRIDC4AG050980.1
chr4A	CDS	611550402	611550764	Parent=TRIDC4AG050980.1
chr4A	mRNA	611550460	611551076	ID=TRIDC4AG050990.1;_Geneid=TRIDC4AG050990;_Description=undescribed_protein
chr4A	exon	611550460	611551076	_Description=undescribed_protein;Parent=TRIDC4AG050990.1
chr4A	CDS	611550461	611550970	Parent=TRIDC4AG050990.1
chr4A	mRNA	611550900	611551294	_Description=undescribed_protein;ID=TRIDC4AG050990.2;_Geneid=TRIDC4AG050990
chr4A	exon	611550900	611551294	_Description=undescribed_protein;Parent=TRIDC4AG050990.2
chr4A	CDS	611550900	611551148	Parent=TRIDC4AG050990.2
chr4A	mRNA	611598855	611603793	_Description=Protein_kinase_superfamily_protein;_Geneid=TRIDC4AG051000;ID=TRIDC4AG051000.1
chr4A	exon	611598855	611598942	_Description=Protein_kinase_superfamily_protein;Parent=TRIDC4AG051000.1
chr4A	exon	611600006	611600314	_Description=Protein_kinase_superfamily_protein;Parent=TRIDC4AG051000.1
