## Supplementary material for "Wild emmer introgressions alter root-to-shoot growth dynamics in response to water stress": SI Tables (part 3 of 3)

### Sheet: Table S8 (continued)
Supplemental Table S8. Genes annotations inside IL20 homozygous introgressions.
chr4A	exon	611600395	611600473	_Description=Protein_kinase_superfamily_protein;Parent=TRIDC4AG051000.1
chr4A	exon	611600647	611600715	_Description=Protein_kinase_superfamily_protein;Parent=TRIDC4AG051000.1
chr4A	exon	611600791	611600880	_Description=Protein_kinase_superfamily_protein;Parent=TRIDC4AG051000.1
chr4A	exon	611601244	611601382	_Description=Protein_kinase_superfamily_protein;Parent=TRIDC4AG051000.1
chr4A	exon	611601469	611601571	_Description=Protein_kinase_superfamily_protein;Parent=TRIDC4AG051000.1
chr4A	exon	611601643	611601695	_Description=Protein_kinase_superfamily_protein;Parent=TRIDC4AG051000.1
chr4A	exon	611602168	611602234	_Description=Protein_kinase_superfamily_protein;Parent=TRIDC4AG051000.1
chr4A	exon	611602323	611602431	_Description=Protein_kinase_superfamily_protein;Parent=TRIDC4AG051000.1
chr4A	exon	611602506	611602571	_Description=Protein_kinase_superfamily_protein;Parent=TRIDC4AG051000.1
chr4A	exon	611602859	611602927	_Description=Protein_kinase_superfamily_protein;Parent=TRIDC4AG051000.1
chr4A	exon	611603006	611603066	_Description=Protein_kinase_superfamily_protein;Parent=TRIDC4AG051000.1
chr4A	exon	611603162	611603257	_Description=Protein_kinase_superfamily_protein;Parent=TRIDC4AG051000.1
chr4A	exon	611603624	611603658	_Description=Protein_kinase_superfamily_protein;Parent=TRIDC4AG051000.1
chr4A	exon	611603747	611603793	_Description=Protein_kinase_superfamily_protein;Parent=TRIDC4AG051000.1
chr4A	CDS	611600307	611600314	Parent=TRIDC4AG051000.1
chr4A	CDS	611600395	611600473	Parent=TRIDC4AG051000.1
chr4A	CDS	611600647	611600715	Parent=TRIDC4AG051000.1
chr4A	CDS	611600791	611600880	Parent=TRIDC4AG051000.1
chr4A	CDS	611601244	611601382	Parent=TRIDC4AG051000.1
chr4A	CDS	611601469	611601571	Parent=TRIDC4AG051000.1
chr4A	CDS	611601643	611601695	Parent=TRIDC4AG051000.1
chr4A	CDS	611602168	611602234	Parent=TRIDC4AG051000.1
chr4A	CDS	611602323	611602431	Parent=TRIDC4AG051000.1
chr4A	CDS	611602506	611602571	Parent=TRIDC4AG051000.1
chr4A	CDS	611602859	611602927	Parent=TRIDC4AG051000.1
chr4A	CDS	611603006	611603066	Parent=TRIDC4AG051000.1
chr4A	CDS	611603162	611603257	Parent=TRIDC4AG051000.1
chr4A	CDS	611603624	611603658	Parent=TRIDC4AG051000.1
chr4A	CDS	611603747	611603791	Parent=TRIDC4AG051000.1
chr4A	mRNA	611598863	611604470	_Geneid=TRIDC4AG051000;ID=TRIDC4AG051000.2;_Description=Protein_kinase_superfamily_protein
chr4A	exon	611598863	611598942	_Description=Protein_kinase_superfamily_protein;Parent=TRIDC4AG051000.2
chr4A	exon	611600006	611600314	_Description=Protein_kinase_superfamily_protein;Parent=TRIDC4AG051000.2
chr4A	exon	611600395	611600473	_Description=Protein_kinase_superfamily_protein;Parent=TRIDC4AG051000.2
chr4A	exon	611600647	611600880	_Description=Protein_kinase_superfamily_protein;Parent=TRIDC4AG051000.2
chr4A	exon	611601244	611601382	_Description=Protein_kinase_superfamily_protein;Parent=TRIDC4AG051000.2
chr4A	exon	611601469	611601571	_Description=Protein_kinase_superfamily_protein;Parent=TRIDC4AG051000.2
chr4A	exon	611601643	611601695	_Description=Protein_kinase_superfamily_protein;Parent=TRIDC4AG051000.2
chr4A	exon	611602168	611602234	_Description=Protein_kinase_superfamily_protein;Parent=TRIDC4AG051000.2
chr4A	exon	611602323	611602431	_Description=Protein_kinase_superfamily_protein;Parent=TRIDC4AG051000.2
chr4A	exon	611602506	611602571	_Description=Protein_kinase_superfamily_protein;Parent=TRIDC4AG051000.2
chr4A	exon	611602859	611602927	_Description=Protein_kinase_superfamily_protein;Parent=TRIDC4AG051000.2
chr4A	exon	611603006	611603066	_Description=Protein_kinase_superfamily_protein;Parent=TRIDC4AG051000.2
chr4A	exon	611603162	611603257	_Description=Protein_kinase_superfamily_protein;Parent=TRIDC4AG051000.2
chr4A	exon	611603624	611603658	_Description=Protein_kinase_superfamily_protein;Parent=TRIDC4AG051000.2
chr4A	exon	611603747	611603792	_Description=Protein_kinase_superfamily_protein;Parent=TRIDC4AG051000.2
chr4A	exon	611604119	611604206	_Description=Protein_kinase_superfamily_protein;Parent=TRIDC4AG051000.2
chr4A	exon	611604326	611604470	_Description=Protein_kinase_superfamily_protein;Parent=TRIDC4AG051000.2
chr4A	CDS	611600842	611600880	Parent=TRIDC4AG051000.2
chr4A	CDS	611601244	611601382	Parent=TRIDC4AG051000.2
chr4A	CDS	611601469	611601571	Parent=TRIDC4AG051000.2
chr4A	CDS	611601643	611601695	Parent=TRIDC4AG051000.2
chr4A	CDS	611602168	611602234	Parent=TRIDC4AG051000.2
chr4A	CDS	611602323	611602431	Parent=TRIDC4AG051000.2
chr4A	CDS	611602506	611602571	Parent=TRIDC4AG051000.2
chr4A	CDS	611602859	611602927	Parent=TRIDC4AG051000.2
chr4A	CDS	611603006	611603066	Parent=TRIDC4AG051000.2
chr4A	CDS	611603162	611603257	Parent=TRIDC4AG051000.2
chr4A	CDS	611603624	611603658	Parent=TRIDC4AG051000.2
chr4A	CDS	611603747	611603792	Parent=TRIDC4AG051000.2
chr4A	CDS	611604119	611604206	Parent=TRIDC4AG051000.2
chr4A	CDS	611604326	611604470	Parent=TRIDC4AG051000.2
chr4A	mRNA	611598876	611604844	_Geneid=TRIDC4AG051000;ID=TRIDC4AG051000.3;_Description=Protein_kinase_superfamily_protein
chr4A	exon	611598876	611598942	_Description=Protein_kinase_superfamily_protein;Parent=TRIDC4AG051000.3
chr4A	exon	611600006	611600314	_Description=Protein_kinase_superfamily_protein;Parent=TRIDC4AG051000.3
chr4A	exon	611600395	611600473	_Description=Protein_kinase_superfamily_protein;Parent=TRIDC4AG051000.3
chr4A	exon	611600647	611600715	_Description=Protein_kinase_superfamily_protein;Parent=TRIDC4AG051000.3
chr4A	exon	611600791	611600880	_Description=Protein_kinase_superfamily_protein;Parent=TRIDC4AG051000.3
chr4A	exon	611601244	611601382	_Description=Protein_kinase_superfamily_protein;Parent=TRIDC4AG051000.3
chr4A	exon	611601469	611601571	_Description=Protein_kinase_superfamily_protein;Parent=TRIDC4AG051000.3
chr4A	exon	611601643	611601695	_Description=Protein_kinase_superfamily_protein;Parent=TRIDC4AG051000.3
chr4A	exon	611602168	611602234	_Description=Protein_kinase_superfamily_protein;Parent=TRIDC4AG051000.3
chr4A	exon	611602323	611602431	_Description=Protein_kinase_superfamily_protein;Parent=TRIDC4AG051000.3
chr4A	exon	611602506	611602571	_Description=Protein_kinase_superfamily_protein;Parent=TRIDC4AG051000.3
chr4A	exon	611602859	611602927	_Description=Protein_kinase_superfamily_protein;Parent=TRIDC4AG051000.3
chr4A	exon	611603006	611603066	_Description=Protein_kinase_superfamily_protein;Parent=TRIDC4AG051000.3
chr4A	exon	611603162	611603257	_Description=Protein_kinase_superfamily_protein;Parent=TRIDC4AG051000.3
chr4A	exon	611603624	611603658	_Description=Protein_kinase_superfamily_protein;Parent=TRIDC4AG051000.3
chr4A	exon	611603747	611603792	_Description=Protein_kinase_superfamily_protein;Parent=TRIDC4AG051000.3
chr4A	exon	611604119	611604206	_Description=Protein_kinase_superfamily_protein;Parent=TRIDC4AG051000.3
chr4A	exon	611604326	611604844	_Description=Protein_kinase_superfamily_protein;Parent=TRIDC4AG051000.3
chr4A	CDS	611600307	611600314	Parent=TRIDC4AG051000.3
chr4A	CDS	611600395	611600473	Parent=TRIDC4AG051000.3
chr4A	CDS	611600647	611600715	Parent=TRIDC4AG051000.3
chr4A	CDS	611600791	611600880	Parent=TRIDC4AG051000.3
chr4A	CDS	611601244	611601382	Parent=TRIDC4AG051000.3
chr4A	CDS	611601469	611601571	Parent=TRIDC4AG051000.3
chr4A	CDS	611601643	611601695	Parent=TRIDC4AG051000.3
chr4A	CDS	611602168	611602234	Parent=TRIDC4AG051000.3
chr4A	CDS	611602323	611602431	Parent=TRIDC4AG051000.3
chr4A	CDS	611602506	611602571	Parent=TRIDC4AG051000.3
chr4A	CDS	611602859	611602927	Parent=TRIDC4AG051000.3
chr4A	CDS	611603006	611603066	Parent=TRIDC4AG051000.3
chr4A	CDS	611603162	611603257	Parent=TRIDC4AG051000.3
chr4A	CDS	611603624	611603658	Parent=TRIDC4AG051000.3
chr4A	CDS	611603747	611603792	Parent=TRIDC4AG051000.3
chr4A	CDS	611604119	611604206	Parent=TRIDC4AG051000.3
chr4A	CDS	611604326	611604470	Parent=TRIDC4AG051000.3
chr4A	mRNA	611598887	611604836	_Description=Protein_kinase_superfamily_protein;_Geneid=TRIDC4AG051000;ID=TRIDC4AG051000.4
chr4A	exon	611598887	611598942	_Description=Protein_kinase_superfamily_protein;Parent=TRIDC4AG051000.4
chr4A	exon	611600006	611600473	_Description=Protein_kinase_superfamily_protein;Parent=TRIDC4AG051000.4
chr4A	exon	611600647	611600715	_Description=Protein_kinase_superfamily_protein;Parent=TRIDC4AG051000.4
chr4A	exon	611600791	611600880	_Description=Protein_kinase_superfamily_protein;Parent=TRIDC4AG051000.4
chr4A	exon	611601244	611601382	_Description=Protein_kinase_superfamily_protein;Parent=TRIDC4AG051000.4
chr4A	exon	611601469	611601695	_Description=Protein_kinase_superfamily_protein;Parent=TRIDC4AG051000.4
chr4A	exon	611602168	611602234	_Description=Protein_kinase_superfamily_protein;Parent=TRIDC4AG051000.4
chr4A	exon	611602323	611602571	_Description=Protein_kinase_superfamily_protein;Parent=TRIDC4AG051000.4
chr4A	exon	611602859	611603066	_Description=Protein_kinase_superfamily_protein;Parent=TRIDC4AG051000.4
chr4A	exon	611603162	611603257	_Description=Protein_kinase_superfamily_protein;Parent=TRIDC4AG051000.4
chr4A	exon	611603624	611603658	_Description=Protein_kinase_superfamily_protein;Parent=TRIDC4AG051000.4
chr4A	exon	611603747	611603792	_Description=Protein_kinase_superfamily_protein;Parent=TRIDC4AG051000.4
chr4A	exon	611604119	611604206	_Description=Protein_kinase_superfamily_protein;Parent=TRIDC4AG051000.4
chr4A	exon	611604326	611604836	_Description=Protein_kinase_superfamily_protein;Parent=TRIDC4AG051000.4
chr4A	CDS	611600372	611600473	Parent=TRIDC4AG051000.4
chr4A	CDS	611600647	611600715	Parent=TRIDC4AG051000.4
chr4A	CDS	611600791	611600880	Parent=TRIDC4AG051000.4
chr4A	CDS	611601244	611601382	Parent=TRIDC4AG051000.4
chr4A	CDS	611601469	611601575	Parent=TRIDC4AG051000.4
chr4A	mRNA	611598911	611604845	ID=TRIDC4AG051000.5;_Geneid=TRIDC4AG051000;_Description=Protein_kinase_superfamily_protein
chr4A	exon	611598911	611598942	_Description=Protein_kinase_superfamily_protein;Parent=TRIDC4AG051000.5
chr4A	exon	611600006	611600314	_Description=Protein_kinase_superfamily_protein;Parent=TRIDC4AG051000.5
chr4A	exon	611600395	611600473	_Description=Protein_kinase_superfamily_protein;Parent=TRIDC4AG051000.5
chr4A	exon	611600647	611600715	_Description=Protein_kinase_superfamily_protein;Parent=TRIDC4AG051000.5
chr4A	exon	611600791	611600880	_Description=Protein_kinase_superfamily_protein;Parent=TRIDC4AG051000.5
chr4A	exon	611601244	611601382	_Description=Protein_kinase_superfamily_protein;Parent=TRIDC4AG051000.5
chr4A	exon	611601469	611601571	_Description=Protein_kinase_superfamily_protein;Parent=TRIDC4AG051000.5
chr4A	exon	611601643	611601695	_Description=Protein_kinase_superfamily_protein;Parent=TRIDC4AG051000.5
chr4A	exon	611602168	611602234	_Description=Protein_kinase_superfamily_protein;Parent=TRIDC4AG051000.5
chr4A	exon	611602323	611602431	_Description=Protein_kinase_superfamily_protein;Parent=TRIDC4AG051000.5
chr4A	exon	611602506	611602571	_Description=Protein_kinase_superfamily_protein;Parent=TRIDC4AG051000.5
chr4A	exon	611602859	611603066	_Description=Protein_kinase_superfamily_protein;Parent=TRIDC4AG051000.5
chr4A	exon	611603162	611603257	_Description=Protein_kinase_superfamily_protein;Parent=TRIDC4AG051000.5
chr4A	exon	611603624	611603658	_Description=Protein_kinase_superfamily_protein;Parent=TRIDC4AG051000.5
chr4A	exon	611603747	611603792	_Description=Protein_kinase_superfamily_protein;Parent=TRIDC4AG051000.5
chr4A	exon	611604119	611604206	_Description=Protein_kinase_superfamily_protein;Parent=TRIDC4AG051000.5
chr4A	exon	611604326	611604845	_Description=Protein_kinase_superfamily_protein;Parent=TRIDC4AG051000.5
chr4A	CDS	611600307	611600314	Parent=TRIDC4AG051000.5
chr4A	CDS	611600395	611600473	Parent=TRIDC4AG051000.5
chr4A	CDS	611600647	611600715	Parent=TRIDC4AG051000.5
chr4A	CDS	611600791	611600880	Parent=TRIDC4AG051000.5
chr4A	CDS	611601244	611601382	Parent=TRIDC4AG051000.5
chr4A	CDS	611601469	611601571	Parent=TRIDC4AG051000.5
chr4A	CDS	611601643	611601695	Parent=TRIDC4AG051000.5
chr4A	CDS	611602168	611602234	Parent=TRIDC4AG051000.5
chr4A	CDS	611602323	611602431	Parent=TRIDC4AG051000.5
chr4A	CDS	611602506	611602571	Parent=TRIDC4AG051000.5
chr4A	CDS	611602859	611602996	Parent=TRIDC4AG051000.5
chr4A	mRNA	611600307	611603553	ID=TRIDC4AG051000.6;_Geneid=TRIDC4AG051000;_Description=Protein_kinase_superfamily_protein
chr4A	exon	611600307	611600314	_Description=Protein_kinase_superfamily_protein;Parent=TRIDC4AG051000.6
chr4A	exon	611600395	611600473	_Description=Protein_kinase_superfamily_protein;Parent=TRIDC4AG051000.6
chr4A	exon	611600647	611600715	_Description=Protein_kinase_superfamily_protein;Parent=TRIDC4AG051000.6
chr4A	exon	611600791	611600880	_Description=Protein_kinase_superfamily_protein;Parent=TRIDC4AG051000.6
chr4A	exon	611601244	611601382	_Description=Protein_kinase_superfamily_protein;Parent=TRIDC4AG051000.6
chr4A	exon	611601469	611601571	_Description=Protein_kinase_superfamily_protein;Parent=TRIDC4AG051000.6
chr4A	exon	611601643	611601695	_Description=Protein_kinase_superfamily_protein;Parent=TRIDC4AG051000.6
chr4A	exon	611602168	611602234	_Description=Protein_kinase_superfamily_protein;Parent=TRIDC4AG051000.6
chr4A	exon	611602323	611602431	_Description=Protein_kinase_superfamily_protein;Parent=TRIDC4AG051000.6
chr4A	exon	611602506	611602571	_Description=Protein_kinase_superfamily_protein;Parent=TRIDC4AG051000.6
chr4A	exon	611602859	611602927	_Description=Protein_kinase_superfamily_protein;Parent=TRIDC4AG051000.6
chr4A	exon	611603006	611603066	_Description=Protein_kinase_superfamily_protein;Parent=TRIDC4AG051000.6
chr4A	exon	611603162	611603257	_Description=Protein_kinase_superfamily_protein;Parent=TRIDC4AG051000.6
chr4A	exon	611603535	611603553	_Description=Protein_kinase_superfamily_protein;Parent=TRIDC4AG051000.6
chr4A	CDS	611600307	611600314	Parent=TRIDC4AG051000.6
chr4A	CDS	611600395	611600473	Parent=TRIDC4AG051000.6
chr4A	CDS	611600647	611600715	Parent=TRIDC4AG051000.6
chr4A	CDS	611600791	611600880	Parent=TRIDC4AG051000.6
chr4A	CDS	611601244	611601382	Parent=TRIDC4AG051000.6
chr4A	CDS	611601469	611601571	Parent=TRIDC4AG051000.6
chr4A	CDS	611601643	611601695	Parent=TRIDC4AG051000.6
chr4A	CDS	611602168	611602234	Parent=TRIDC4AG051000.6
chr4A	CDS	611602323	611602431	Parent=TRIDC4AG051000.6
chr4A	CDS	611602506	611602571	Parent=TRIDC4AG051000.6
chr4A	CDS	611602859	611602927	Parent=TRIDC4AG051000.6
chr4A	CDS	611603006	611603066	Parent=TRIDC4AG051000.6
chr4A	CDS	611603162	611603257	Parent=TRIDC4AG051000.6
chr4A	CDS	611603535	611603551	Parent=TRIDC4AG051000.6
chr4A	mRNA	611604116	611604770	ID=TRIDC4AG051000.7;_Geneid=TRIDC4AG051000;_Description=Protein_kinase_superfamily_protein
chr4A	exon	611604116	611604206	_Description=Protein_kinase_superfamily_protein;Parent=TRIDC4AG051000.7
chr4A	exon	611604326	611604770	_Description=Protein_kinase_superfamily_protein;Parent=TRIDC4AG051000.7
chr4A	CDS	611604118	611604206	Parent=TRIDC4AG051000.7
chr4A	CDS	611604326	611604470	Parent=TRIDC4AG051000.7
chr4A	mRNA	611687747	611693965	ID=TRIDC4AG051010.1;_Geneid=TRIDC4AG051010;_Description=unknown_function
chr4A	exon	611687747	611687833	_Description=unknown_function;Parent=TRIDC4AG051010.1
chr4A	exon	611688644	611688654	_Description=unknown_function;Parent=TRIDC4AG051010.1
chr4A	exon	611691515	611692556	_Description=unknown_function;Parent=TRIDC4AG051010.1
chr4A	exon	611692647	611693034	_Description=unknown_function;Parent=TRIDC4AG051010.1
chr4A	exon	611693151	611693357	_Description=unknown_function;Parent=TRIDC4AG051010.1
chr4A	exon	611693685	611693965	_Description=unknown_function;Parent=TRIDC4AG051010.1
chr4A	CDS	611687747	611687833	Parent=TRIDC4AG051010.1
chr4A	CDS	611688644	611688654	Parent=TRIDC4AG051010.1
chr4A	CDS	611691515	611692556	Parent=TRIDC4AG051010.1
chr4A	CDS	611692647	611693034	Parent=TRIDC4AG051010.1
chr4A	CDS	611693151	611693357	Parent=TRIDC4AG051010.1
chr4A	CDS	611693685	611693965	Parent=TRIDC4AG051010.1
chr4A	mRNA	611687747	611693965	_Description=unknown_function;ID=TRIDC4AG051010.2;_Geneid=TRIDC4AG051010
chr4A	exon	611687747	611687833	_Description=unknown_function;Parent=TRIDC4AG051010.2
chr4A	exon	611688644	611688654	_Description=unknown_function;Parent=TRIDC4AG051010.2
chr4A	exon	611691518	611693034	_Description=unknown_function;Parent=TRIDC4AG051010.2
chr4A	exon	611693151	611693332	_Description=unknown_function;Parent=TRIDC4AG051010.2
chr4A	exon	611693663	611693965	_Description=unknown_function;Parent=TRIDC4AG051010.2
chr4A	CDS	611687747	611687833	Parent=TRIDC4AG051010.2
chr4A	CDS	611688644	611688654	Parent=TRIDC4AG051010.2
chr4A	CDS	611691518	611693034	Parent=TRIDC4AG051010.2
chr4A	CDS	611693151	611693332	Parent=TRIDC4AG051010.2
chr4A	CDS	611693663	611693965	Parent=TRIDC4AG051010.2
chr4A	mRNA	611687809	611688365	_Description=unknown_function;_Geneid=TRIDC4AG051010;ID=TRIDC4AG051010.3
chr4A	exon	611687809	611688365	_Description=unknown_function;Parent=TRIDC4AG051010.3
chr4A	CDS	611687810	611688061	Parent=TRIDC4AG051010.3
chr4A	mRNA	611688460	611690450	ID=TRIDC4AG051010.4;_Geneid=TRIDC4AG051010;_Description=unknown_function
chr4A	exon	611688460	611690450	_Description=unknown_function;Parent=TRIDC4AG051010.4
chr4A	CDS	611690186	611690434	Parent=TRIDC4AG051010.4
chr4A	mRNA	611692852	611694647	_Description=unknown_function;_Geneid=TRIDC4AG051010;ID=TRIDC4AG051010.5
chr4A	exon	611692852	611694647	_Description=unknown_function;Parent=TRIDC4AG051010.5
chr4A	CDS	611693111	611693965	Parent=TRIDC4AG051010.5
chr4A	mRNA	611692853	611694866	_Description=unknown_function;_Geneid=TRIDC4AG051010;ID=TRIDC4AG051010.6
chr4A	exon	611692853	611693034	_Description=unknown_function;Parent=TRIDC4AG051010.6
chr4A	exon	611693151	611694866	_Description=unknown_function;Parent=TRIDC4AG051010.6
chr4A	CDS	611692854	611693034	Parent=TRIDC4AG051010.6
chr4A	CDS	611693151	611693965	Parent=TRIDC4AG051010.6
chr4A	mRNA	611723126	611724452	_Description2=_expressed;ID=TRIDC4AG051020.1;_Geneid=TRIDC4AG051020;_Description=P21-Rho-binding_domain_containing_protein
chr4A	exon	611723126	611723196	_Description2=_expressed;_Description=P21-Rho-binding_domain_containing_protein;Parent=TRIDC4AG051020.1
chr4A	exon	611723310	611724452	_Description=P21-Rho-binding_domain_containing_protein;_Description2=_expressed;Parent=TRIDC4AG051020.1
chr4A	CDS	611723127	611723196	Parent=TRIDC4AG051020.1
chr4A	CDS	611723310	611723635	Parent=TRIDC4AG051020.1
chr4A	mRNA	611723143	611724452	ID=TRIDC4AG051030.1;_Geneid=TRIDC4AG051030;_Description=undescribed_protein
chr4A	exon	611723143	611724452	_Description=undescribed_protein;Parent=TRIDC4AG051030.1
chr4A	CDS	611723296	611723658	Parent=TRIDC4AG051030.1
chr4A	mRNA	611744446	611745618	_Geneid=TRIDC4AG051040;ID=TRIDC4AG051040.1;_Description2=_expressed;_Description=P21-Rho-binding_domain_containing_protein
chr4A	exon	611744446	611744648	_Description=P21-Rho-binding_domain_containing_protein;_Description2=_expressed;Parent=TRIDC4AG051040.1
chr4A	exon	611744751	611745618	_Description=P21-Rho-binding_domain_containing_protein;_Description2=_expressed;Parent=TRIDC4AG051040.1
chr4A	CDS	611744480	611744648	Parent=TRIDC4AG051040.1
chr4A	CDS	611744751	611745085	Parent=TRIDC4AG051040.1
chr4A	mRNA	611744829	611745625	_Description=P21-Rho-binding_domain_containing_protein;_Geneid=TRIDC4AG051040;ID=TRIDC4AG051040.2;_Description2=_expressed
chr4A	exon	611744829	611745625	_Description2=_expressed;_Description=P21-Rho-binding_domain_containing_protein;Parent=TRIDC4AG051040.2
chr4A	CDS	611744831	611745085	Parent=TRIDC4AG051040.2
chr4A	mRNA	611779204	611783928	_Description=Arginine_decarboxylase;_Geneid=TRIDC4AG051050;ID=TRIDC4AG051050.1
chr4A	exon	611779204	611779221	_Description=Arginine_decarboxylase;Parent=TRIDC4AG051050.1
chr4A	exon	611782776	611782884	_Description=Arginine_decarboxylase;Parent=TRIDC4AG051050.1
chr4A	exon	611783004	611783928	_Description=Arginine_decarboxylase;Parent=TRIDC4AG051050.1
chr4A	CDS	611783342	611783926	Parent=TRIDC4AG051050.1
chr4A	mRNA	611780286	611781331	ID=TRIDC4AG051060.1;_Description2=_expressed;_Geneid=TRIDC4AG051060;_Description=P21-Rho-binding_domain_containing_protein
chr4A	exon	611780286	611781331	_Description2=_expressed;_Description=P21-Rho-binding_domain_containing_protein;Parent=TRIDC4AG051060.1
chr4A	CDS	611780360	611780788	Parent=TRIDC4AG051060.1
chr4A	mRNA	611780298	611781378	_Description=P21-Rho-binding_domain_containing_protein;_Geneid=TRIDC4AG051060;_Description2=_expressed;ID=TRIDC4AG051060.2
chr4A	exon	611780298	611780528	_Description=P21-Rho-binding_domain_containing_protein;_Description2=_expressed;Parent=TRIDC4AG051060.2
chr4A	exon	611780624	611781378	_Description=P21-Rho-binding_domain_containing_protein;_Description2=_expressed;Parent=TRIDC4AG051060.2
chr4A	CDS	611780360	611780528	Parent=TRIDC4AG051060.2
chr4A	CDS	611780624	611780952	Parent=TRIDC4AG051060.2
chr4A	mRNA	611780360	611780931	_Description=P21-Rho-binding_domain_containing_protein;_Description2=_expressed;ID=TRIDC4AG051060.4;_Geneid=TRIDC4AG051060
chr4A	exon	611780360	611780512	_Description2=_expressed;_Description=P21-Rho-binding_domain_containing_protein;Parent=TRIDC4AG051060.4
chr4A	exon	611780593	611780931	_Description2=_expressed;_Description=P21-Rho-binding_domain_containing_protein;Parent=TRIDC4AG051060.4
chr4A	CDS	611780360	611780512	Parent=TRIDC4AG051060.4
chr4A	CDS	611780593	611780931	Parent=TRIDC4AG051060.4
chr4A	mRNA	611780360	611780928	_Description=P21-Rho-binding_domain_containing_protein;ID=TRIDC4AG051060.3;_Description2=_expressed;_Geneid=TRIDC4AG051060
chr4A	exon	611780360	611780512	_Description2=_expressed;_Description=P21-Rho-binding_domain_containing_protein;Parent=TRIDC4AG051060.3
chr4A	exon	611780626	611780928	_Description2=_expressed;_Description=P21-Rho-binding_domain_containing_protein;Parent=TRIDC4AG051060.3
chr4A	CDS	611780360	611780512	Parent=TRIDC4AG051060.3
chr4A	CDS	611780626	611780928	Parent=TRIDC4AG051060.3
chr4A	mRNA	611780735	611781333	_Geneid=TRIDC4AG051070;ID=TRIDC4AG051070.1;_Description=undescribed_protein
chr4A	exon	611780735	611780792	_Description=undescribed_protein;Parent=TRIDC4AG051070.1
chr4A	exon	611780916	611781333	_Description=undescribed_protein;Parent=TRIDC4AG051070.1
chr4A	CDS	611780736	611780792	Parent=TRIDC4AG051070.1
chr4A	CDS	611780916	611781044	Parent=TRIDC4AG051070.1
chr4A	mRNA	611782642	611784491	ID=TRIDC4AG051050.2;_Geneid=TRIDC4AG051050;_Description=Arginine_decarboxylase
chr4A	exon	611782642	611784491	_Description=Arginine_decarboxylase;Parent=TRIDC4AG051050.2
chr4A	CDS	611783342	611784490	Parent=TRIDC4AG051050.2
chr4A	mRNA	611782672	611784090	_Geneid=TRIDC4AG051050;ID=TRIDC4AG051050.3;_Description=Arginine_decarboxylase
chr4A	exon	611782672	611782884	_Description=Arginine_decarboxylase;Parent=TRIDC4AG051050.3
chr4A	exon	611783004	611784090	_Description=Arginine_decarboxylase;Parent=TRIDC4AG051050.3
chr4A	CDS	611783342	611784088	Parent=TRIDC4AG051050.3
chr4A	mRNA	611783342	611785098	ID=TRIDC4AG051050.4;_Geneid=TRIDC4AG051050;_Description=Arginine_decarboxylase
chr4A	exon	611783342	611784910	_Description=Arginine_decarboxylase;Parent=TRIDC4AG051050.4
chr4A	exon	611785021	611785098	_Description=Arginine_decarboxylase;Parent=TRIDC4AG051050.4
chr4A	CDS	611783342	611784910	Parent=TRIDC4AG051050.4
chr4A	CDS	611785021	611785098	Parent=TRIDC4AG051050.4
chr4A	mRNA	611784059	611785743	ID=TRIDC4AG051050.5;_Geneid=TRIDC4AG051050;_Description=Arginine_decarboxylase
chr4A	exon	611784059	611784910	_Description=Arginine_decarboxylase;Parent=TRIDC4AG051050.5
chr4A	exon	611785628	611785743	_Description=Arginine_decarboxylase;Parent=TRIDC4AG051050.5
chr4A	CDS	611784059	611784910	Parent=TRIDC4AG051050.5
chr4A	CDS	611785628	611785741	Parent=TRIDC4AG051050.5
chr4A	mRNA	611848661	611850029	_Geneid=TRIDC4AG051080;ID=TRIDC4AG051080.1;_Description=unknown_function
chr4A	exon	611848661	611850029	_Description=unknown_function;Parent=TRIDC4AG051080.1
chr4A	CDS	611848663	611849976	Parent=TRIDC4AG051080.1
chr4A	mRNA	612009300	612010462	ID=TRIDC4AG051090.1;_Geneid=TRIDC4AG051090;_Description=unknown_function
chr4A	exon	612009300	612010462	_Description=unknown_function;Parent=TRIDC4AG051090.1
chr4A	CDS	612009390	612010460	Parent=TRIDC4AG051090.1
chr4A	mRNA	612010463	612010782	_Description=undescribed_protein;ID=TRIDC4AG051100.1;_Geneid=TRIDC4AG051100
chr4A	exon	612010463	612010782	_Description=undescribed_protein;Parent=TRIDC4AG051100.1
chr4A	CDS	612010464	612010781	Parent=TRIDC4AG051100.1
chr4A	mRNA	612039298	612040461	_Geneid=TRIDC4AG051110;ID=TRIDC4AG051110.1;_Description=Cleavage_and_polyadenylation_specificity_factor_subunit_3-I
chr4A	exon	612039298	612039374	_Description=Cleavage_and_polyadenylation_specificity_factor_subunit_3-I;Parent=TRIDC4AG051110.1
chr4A	exon	612039462	612039559	_Description=Cleavage_and_polyadenylation_specificity_factor_subunit_3-I;Parent=TRIDC4AG051110.1
chr4A	exon	612039967	612040461	_Description=Cleavage_and_polyadenylation_specificity_factor_subunit_3-I;Parent=TRIDC4AG051110.1
chr4A	CDS	612039299	612039374	Parent=TRIDC4AG051110.1
chr4A	CDS	612039462	612039559	Parent=TRIDC4AG051110.1
chr4A	CDS	612039967	612040461	Parent=TRIDC4AG051110.1
chr4A	mRNA	612039335	612040774	_Geneid=TRIDC4AG051110;ID=TRIDC4AG051110.2;_Description=Cleavage_and_polyadenylation_specificity_factor_subunit_3-I
chr4A	exon	612039335	612039374	_Description=Cleavage_and_polyadenylation_specificity_factor_subunit_3-I;Parent=TRIDC4AG051110.2
chr4A	exon	612039462	612040774	_Description=Cleavage_and_polyadenylation_specificity_factor_subunit_3-I;Parent=TRIDC4AG051110.2
chr4A	CDS	612039961	612040533	Parent=TRIDC4AG051110.2
chr4A	mRNA	612039348	612040367	ID=TRIDC4AG051110.3;_Geneid=TRIDC4AG051110;_Description=Cleavage_and_polyadenylation_specificity_factor_subunit_3-I
chr4A	exon	612039348	612039559	_Description=Cleavage_and_polyadenylation_specificity_factor_subunit_3-I;Parent=TRIDC4AG051110.3
chr4A	exon	612039966	612040367	_Description=Cleavage_and_polyadenylation_specificity_factor_subunit_3-I;Parent=TRIDC4AG051110.3
chr4A	CDS	612039348	612039559	Parent=TRIDC4AG051110.3
chr4A	CDS	612039966	612040365	Parent=TRIDC4AG051110.3
chr4A	mRNA	612177070	612177633	_Geneid=TRIDC4AG051120;ID=TRIDC4AG051120.2;_Description=undescribed_protein
chr4A	exon	612177070	612177091	_Description=undescribed_protein;Parent=TRIDC4AG051120.2
chr4A	exon	612177226	612177331	_Description=undescribed_protein;Parent=TRIDC4AG051120.2
chr4A	exon	612177386	612177410	_Description=undescribed_protein;Parent=TRIDC4AG051120.2
chr4A	exon	612177572	612177633	_Description=undescribed_protein;Parent=TRIDC4AG051120.2
chr4A	CDS	612177316	612177331	Parent=TRIDC4AG051120.2
chr4A	CDS	612177386	612177410	Parent=TRIDC4AG051120.2
chr4A	CDS	612177572	612177632	Parent=TRIDC4AG051120.2
chr4A	mRNA	612177070	612177627	_Geneid=TRIDC4AG051120;ID=TRIDC4AG051120.1;_Description=undescribed_protein
chr4A	exon	612177070	612177091	_Description=undescribed_protein;Parent=TRIDC4AG051120.1
chr4A	exon	612177226	612177331	_Description=undescribed_protein;Parent=TRIDC4AG051120.1
chr4A	exon	612177410	612177627	_Description=undescribed_protein;Parent=TRIDC4AG051120.1
chr4A	CDS	612177522	612177626	Parent=TRIDC4AG051120.1
chr4A	mRNA	612267394	612267736	ID=TRIDC4AG051130.1;_Geneid=TRIDC4AG051130;_Description=undescribed_protein
chr4A	exon	612267394	612267736	_Description=undescribed_protein;Parent=TRIDC4AG051130.1
chr4A	CDS	612267397	612267735	Parent=TRIDC4AG051130.1
chr4A	mRNA	612327400	612518369	_Geneid=TRIDC4AG051140;ID=TRIDC4AG051140.1;_Description=Long-chain-fatty-acid--CoA_ligase_1
chr4A	exon	612327400	612327407	_Description=Long-chain-fatty-acid--CoA_ligase_1;Parent=TRIDC4AG051140.1
chr4A	exon	612506088	612506202	_Description=Long-chain-fatty-acid--CoA_ligase_1;Parent=TRIDC4AG051140.1
chr4A	exon	612506567	612506654	_Description=Long-chain-fatty-acid--CoA_ligase_1;Parent=TRIDC4AG051140.1
chr4A	exon	612513086	612513306	_Description=Long-chain-fatty-acid--CoA_ligase_1;Parent=TRIDC4AG051140.1
chr4A	exon	612513846	612513964	_Description=Long-chain-fatty-acid--CoA_ligase_1;Parent=TRIDC4AG051140.1
chr4A	exon	612514233	612514382	_Description=Long-chain-fatty-acid--CoA_ligase_1;Parent=TRIDC4AG051140.1
chr4A	exon	612514735	612514802	_Description=Long-chain-fatty-acid--CoA_ligase_1;Parent=TRIDC4AG051140.1
chr4A	exon	612515095	612515200	_Description=Long-chain-fatty-acid--CoA_ligase_1;Parent=TRIDC4AG051140.1
chr4A	exon	612515345	612515503	_Description=Long-chain-fatty-acid--CoA_ligase_1;Parent=TRIDC4AG051140.1
chr4A	exon	612515628	612515681	_Description=Long-chain-fatty-acid--CoA_ligase_1;Parent=TRIDC4AG051140.1
chr4A	exon	612515748	612515828	_Description=Long-chain-fatty-acid--CoA_ligase_1;Parent=TRIDC4AG051140.1
chr4A	exon	612516413	612516550	_Description=Long-chain-fatty-acid--CoA_ligase_1;Parent=TRIDC4AG051140.1
chr4A	exon	612516773	612516932	_Description=Long-chain-fatty-acid--CoA_ligase_1;Parent=TRIDC4AG051140.1
chr4A	exon	612517126	612517205	_Description=Long-chain-fatty-acid--CoA_ligase_1;Parent=TRIDC4AG051140.1
chr4A	exon	612517498	612517640	_Description=Long-chain-fatty-acid--CoA_ligase_1;Parent=TRIDC4AG051140.1
chr4A	exon	612517867	612517924	_Description=Long-chain-fatty-acid--CoA_ligase_1;Parent=TRIDC4AG051140.1
chr4A	exon	612518019	612518369	_Description=Long-chain-fatty-acid--CoA_ligase_1;Parent=TRIDC4AG051140.1
chr4A	CDS	612327402	612327407	Parent=TRIDC4AG051140.1
chr4A	CDS	612506088	612506202	Parent=TRIDC4AG051140.1
chr4A	CDS	612506567	612506654	Parent=TRIDC4AG051140.1
chr4A	CDS	612513086	612513306	Parent=TRIDC4AG051140.1
chr4A	CDS	612513846	612513964	Parent=TRIDC4AG051140.1
chr4A	CDS	612514233	612514382	Parent=TRIDC4AG051140.1
chr4A	CDS	612514735	612514802	Parent=TRIDC4AG051140.1
chr4A	CDS	612515095	612515200	Parent=TRIDC4AG051140.1
chr4A	CDS	612515345	612515503	Parent=TRIDC4AG051140.1
chr4A	CDS	612515628	612515681	Parent=TRIDC4AG051140.1
chr4A	CDS	612515748	612515828	Parent=TRIDC4AG051140.1
chr4A	CDS	612516413	612516550	Parent=TRIDC4AG051140.1
chr4A	CDS	612516773	612516932	Parent=TRIDC4AG051140.1
chr4A	CDS	612517126	612517205	Parent=TRIDC4AG051140.1
chr4A	CDS	612517498	612517640	Parent=TRIDC4AG051140.1
chr4A	CDS	612517867	612517924	Parent=TRIDC4AG051140.1
chr4A	CDS	612518019	612518111	Parent=TRIDC4AG051140.1
chr4A	mRNA	612504799	612518365	_Description=Long-chain-fatty-acid--CoA_ligase_1;ID=TRIDC4AG051140.2;_Geneid=TRIDC4AG051140
chr4A	exon	612504799	612504855	_Description=Long-chain-fatty-acid--CoA_ligase_1;Parent=TRIDC4AG051140.2
chr4A	exon	612505608	612505799	_Description=Long-chain-fatty-acid--CoA_ligase_1;Parent=TRIDC4AG051140.2
chr4A	exon	612506088	612506202	_Description=Long-chain-fatty-acid--CoA_ligase_1;Parent=TRIDC4AG051140.2
chr4A	exon	612506567	612506654	_Description=Long-chain-fatty-acid--CoA_ligase_1;Parent=TRIDC4AG051140.2
chr4A	exon	612513133	612513306	_Description=Long-chain-fatty-acid--CoA_ligase_1;Parent=TRIDC4AG051140.2
chr4A	exon	612513846	612513964	_Description=Long-chain-fatty-acid--CoA_ligase_1;Parent=TRIDC4AG051140.2
chr4A	exon	612514233	612514382	_Description=Long-chain-fatty-acid--CoA_ligase_1;Parent=TRIDC4AG051140.2
chr4A	exon	612514735	612514802	_Description=Long-chain-fatty-acid--CoA_ligase_1;Parent=TRIDC4AG051140.2
chr4A	exon	612515095	612515200	_Description=Long-chain-fatty-acid--CoA_ligase_1;Parent=TRIDC4AG051140.2
chr4A	exon	612515352	612515503	_Description=Long-chain-fatty-acid--CoA_ligase_1;Parent=TRIDC4AG051140.2
chr4A	exon	612515628	612515681	_Description=Long-chain-fatty-acid--CoA_ligase_1;Parent=TRIDC4AG051140.2
chr4A	exon	612515748	612515828	_Description=Long-chain-fatty-acid--CoA_ligase_1;Parent=TRIDC4AG051140.2
chr4A	exon	612516413	612516550	_Description=Long-chain-fatty-acid--CoA_ligase_1;Parent=TRIDC4AG051140.2
chr4A	exon	612516773	612516932	_Description=Long-chain-fatty-acid--CoA_ligase_1;Parent=TRIDC4AG051140.2
chr4A	exon	612517126	612517205	_Description=Long-chain-fatty-acid--CoA_ligase_1;Parent=TRIDC4AG051140.2
chr4A	exon	612517498	612517640	_Description=Long-chain-fatty-acid--CoA_ligase_1;Parent=TRIDC4AG051140.2
chr4A	exon	612517867	612517924	_Description=Long-chain-fatty-acid--CoA_ligase_1;Parent=TRIDC4AG051140.2
chr4A	exon	612518019	612518365	_Description=Long-chain-fatty-acid--CoA_ligase_1;Parent=TRIDC4AG051140.2
chr4A	CDS	612515393	612515503	Parent=TRIDC4AG051140.2
chr4A	CDS	612515628	612515681	Parent=TRIDC4AG051140.2
chr4A	CDS	612515748	612515828	Parent=TRIDC4AG051140.2
chr4A	CDS	612516413	612516550	Parent=TRIDC4AG051140.2
chr4A	CDS	612516773	612516932	Parent=TRIDC4AG051140.2
chr4A	CDS	612517126	612517205	Parent=TRIDC4AG051140.2
chr4A	CDS	612517498	612517640	Parent=TRIDC4AG051140.2
chr4A	CDS	612517867	612517924	Parent=TRIDC4AG051140.2
chr4A	CDS	612518019	612518111	Parent=TRIDC4AG051140.2
chr4A	mRNA	612504803	612518399	ID=TRIDC4AG051140.3;_Geneid=TRIDC4AG051140;_Description=Long-chain-fatty-acid--CoA_ligase_1
chr4A	exon	612504803	612504855	_Description=Long-chain-fatty-acid--CoA_ligase_1;Parent=TRIDC4AG051140.3
chr4A	exon	612505608	612505799	_Description=Long-chain-fatty-acid--CoA_ligase_1;Parent=TRIDC4AG051140.3
chr4A	exon	612506088	612506202	_Description=Long-chain-fatty-acid--CoA_ligase_1;Parent=TRIDC4AG051140.3
chr4A	exon	612506567	612506654	_Description=Long-chain-fatty-acid--CoA_ligase_1;Parent=TRIDC4AG051140.3
chr4A	exon	612513086	612513306	_Description=Long-chain-fatty-acid--CoA_ligase_1;Parent=TRIDC4AG051140.3
chr4A	exon	612513846	612513964	_Description=Long-chain-fatty-acid--CoA_ligase_1;Parent=TRIDC4AG051140.3
chr4A	exon	612514233	612514382	_Description=Long-chain-fatty-acid--CoA_ligase_1;Parent=TRIDC4AG051140.3
chr4A	exon	612514735	612514802	_Description=Long-chain-fatty-acid--CoA_ligase_1;Parent=TRIDC4AG051140.3
chr4A	exon	612515095	612515200	_Description=Long-chain-fatty-acid--CoA_ligase_1;Parent=TRIDC4AG051140.3
chr4A	exon	612515345	612515503	_Description=Long-chain-fatty-acid--CoA_ligase_1;Parent=TRIDC4AG051140.3
chr4A	exon	612515628	612515681	_Description=Long-chain-fatty-acid--CoA_ligase_1;Parent=TRIDC4AG051140.3
chr4A	exon	612515748	612515828	_Description=Long-chain-fatty-acid--CoA_ligase_1;Parent=TRIDC4AG051140.3
chr4A	exon	612516413	612516550	_Description=Long-chain-fatty-acid--CoA_ligase_1;Parent=TRIDC4AG051140.3
chr4A	exon	612516773	612516932	_Description=Long-chain-fatty-acid--CoA_ligase_1;Parent=TRIDC4AG051140.3
chr4A	exon	612517126	612517205	_Description=Long-chain-fatty-acid--CoA_ligase_1;Parent=TRIDC4AG051140.3
chr4A	exon	612517498	612517640	_Description=Long-chain-fatty-acid--CoA_ligase_1;Parent=TRIDC4AG051140.3
chr4A	exon	612517867	612517924	_Description=Long-chain-fatty-acid--CoA_ligase_1;Parent=TRIDC4AG051140.3
chr4A	exon	612518019	612518399	_Description=Long-chain-fatty-acid--CoA_ligase_1;Parent=TRIDC4AG051140.3
chr4A	CDS	612504805	612504855	Parent=TRIDC4AG051140.3
chr4A	CDS	612505608	612505799	Parent=TRIDC4AG051140.3
chr4A	CDS	612506088	612506202	Parent=TRIDC4AG051140.3
chr4A	CDS	612506567	612506654	Parent=TRIDC4AG051140.3
chr4A	CDS	612513086	612513306	Parent=TRIDC4AG051140.3
chr4A	CDS	612513846	612513964	Parent=TRIDC4AG051140.3
chr4A	CDS	612514233	612514382	Parent=TRIDC4AG051140.3
chr4A	CDS	612514735	612514802	Parent=TRIDC4AG051140.3
chr4A	CDS	612515095	612515200	Parent=TRIDC4AG051140.3
chr4A	CDS	612515345	612515503	Parent=TRIDC4AG051140.3
chr4A	CDS	612515628	612515681	Parent=TRIDC4AG051140.3
chr4A	CDS	612515748	612515828	Parent=TRIDC4AG051140.3
chr4A	CDS	612516413	612516550	Parent=TRIDC4AG051140.3
chr4A	CDS	612516773	612516932	Parent=TRIDC4AG051140.3
chr4A	CDS	612517126	612517205	Parent=TRIDC4AG051140.3
chr4A	CDS	612517498	612517640	Parent=TRIDC4AG051140.3
chr4A	CDS	612517867	612517924	Parent=TRIDC4AG051140.3
chr4A	CDS	612518019	612518111	Parent=TRIDC4AG051140.3
chr4A	mRNA	612504824	612558022	_Geneid=TRIDC4AG051140;ID=TRIDC4AG051140.4;_Description=Long-chain-fatty-acid--CoA_ligase_1
chr4A	exon	612504824	612504855	_Description=Long-chain-fatty-acid--CoA_ligase_1;Parent=TRIDC4AG051140.4
chr4A	exon	612505608	612505799	_Description=Long-chain-fatty-acid--CoA_ligase_1;Parent=TRIDC4AG051140.4
chr4A	exon	612506088	612506202	_Description=Long-chain-fatty-acid--CoA_ligase_1;Parent=TRIDC4AG051140.4
chr4A	exon	612506567	612506654	_Description=Long-chain-fatty-acid--CoA_ligase_1;Parent=TRIDC4AG051140.4
chr4A	exon	612513086	612513306	_Description=Long-chain-fatty-acid--CoA_ligase_1;Parent=TRIDC4AG051140.4
chr4A	exon	612513846	612513964	_Description=Long-chain-fatty-acid--CoA_ligase_1;Parent=TRIDC4AG051140.4
chr4A	exon	612514233	612514382	_Description=Long-chain-fatty-acid--CoA_ligase_1;Parent=TRIDC4AG051140.4
chr4A	exon	612514735	612514802	_Description=Long-chain-fatty-acid--CoA_ligase_1;Parent=TRIDC4AG051140.4
chr4A	exon	612553855	612553960	_Description=Long-chain-fatty-acid--CoA_ligase_1;Parent=TRIDC4AG051140.4
chr4A	exon	612554141	612554299	_Description=Long-chain-fatty-acid--CoA_ligase_1;Parent=TRIDC4AG051140.4
chr4A	exon	612554427	612554480	_Description=Long-chain-fatty-acid--CoA_ligase_1;Parent=TRIDC4AG051140.4
chr4A	exon	612554549	612554629	_Description=Long-chain-fatty-acid--CoA_ligase_1;Parent=TRIDC4AG051140.4
chr4A	exon	612555574	612555711	_Description=Long-chain-fatty-acid--CoA_ligase_1;Parent=TRIDC4AG051140.4
chr4A	exon	612556187	612556346	_Description=Long-chain-fatty-acid--CoA_ligase_1;Parent=TRIDC4AG051140.4
chr4A	exon	612556598	612556677	_Description=Long-chain-fatty-acid--CoA_ligase_1;Parent=TRIDC4AG051140.4
chr4A	exon	612556990	612557132	_Description=Long-chain-fatty-acid--CoA_ligase_1;Parent=TRIDC4AG051140.4
chr4A	exon	612557397	612557454	_Description=Long-chain-fatty-acid--CoA_ligase_1;Parent=TRIDC4AG051140.4
chr4A	exon	612557550	612558022	_Description=Long-chain-fatty-acid--CoA_ligase_1;Parent=TRIDC4AG051140.4
chr4A	CDS	612504826	612504855	Parent=TRIDC4AG051140.4
chr4A	CDS	612505608	612505799	Parent=TRIDC4AG051140.4
chr4A	CDS	612506088	612506202	Parent=TRIDC4AG051140.4
chr4A	CDS	612506567	612506654	Parent=TRIDC4AG051140.4
chr4A	CDS	612513086	612513306	Parent=TRIDC4AG051140.4
chr4A	CDS	612513846	612513964	Parent=TRIDC4AG051140.4
chr4A	CDS	612514233	612514382	Parent=TRIDC4AG051140.4
chr4A	CDS	612514735	612514802	Parent=TRIDC4AG051140.4
chr4A	CDS	612553855	612553960	Parent=TRIDC4AG051140.4
chr4A	CDS	612554141	612554299	Parent=TRIDC4AG051140.4
chr4A	CDS	612554427	612554480	Parent=TRIDC4AG051140.4
chr4A	CDS	612554549	612554629	Parent=TRIDC4AG051140.4
chr4A	CDS	612555574	612555711	Parent=TRIDC4AG051140.4
chr4A	CDS	612556187	612556346	Parent=TRIDC4AG051140.4
chr4A	CDS	612556598	612556677	Parent=TRIDC4AG051140.4
chr4A	CDS	612556990	612557132	Parent=TRIDC4AG051140.4
chr4A	CDS	612557397	612557454	Parent=TRIDC4AG051140.4
chr4A	CDS	612557550	612557642	Parent=TRIDC4AG051140.4
chr4A	mRNA	612504827	612518359	_Description=Long-chain-fatty-acid--CoA_ligase_1;ID=TRIDC4AG051140.5;_Geneid=TRIDC4AG051140
chr4A	exon	612504827	612504855	_Description=Long-chain-fatty-acid--CoA_ligase_1;Parent=TRIDC4AG051140.5
chr4A	exon	612505608	612505799	_Description=Long-chain-fatty-acid--CoA_ligase_1;Parent=TRIDC4AG051140.5
chr4A	exon	612506088	612506202	_Description=Long-chain-fatty-acid--CoA_ligase_1;Parent=TRIDC4AG051140.5
chr4A	exon	612506567	612506654	_Description=Long-chain-fatty-acid--CoA_ligase_1;Parent=TRIDC4AG051140.5
chr4A	exon	612513133	612513306	_Description=Long-chain-fatty-acid--CoA_ligase_1;Parent=TRIDC4AG051140.5
chr4A	exon	612513846	612513964	_Description=Long-chain-fatty-acid--CoA_ligase_1;Parent=TRIDC4AG051140.5
chr4A	exon	612514233	612514382	_Description=Long-chain-fatty-acid--CoA_ligase_1;Parent=TRIDC4AG051140.5
chr4A	exon	612514735	612514802	_Description=Long-chain-fatty-acid--CoA_ligase_1;Parent=TRIDC4AG051140.5
chr4A	exon	612515095	612515200	_Description=Long-chain-fatty-acid--CoA_ligase_1;Parent=TRIDC4AG051140.5
chr4A	exon	612515345	612515503	_Description=Long-chain-fatty-acid--CoA_ligase_1;Parent=TRIDC4AG051140.5
chr4A	exon	612515628	612515681	_Description=Long-chain-fatty-acid--CoA_ligase_1;Parent=TRIDC4AG051140.5
chr4A	exon	612515748	612515828	_Description=Long-chain-fatty-acid--CoA_ligase_1;Parent=TRIDC4AG051140.5
chr4A	exon	612516413	612516550	_Description=Long-chain-fatty-acid--CoA_ligase_1;Parent=TRIDC4AG051140.5
chr4A	exon	612516773	612516932	_Description=Long-chain-fatty-acid--CoA_ligase_1;Parent=TRIDC4AG051140.5
chr4A	exon	612517126	612517205	_Description=Long-chain-fatty-acid--CoA_ligase_1;Parent=TRIDC4AG051140.5
chr4A	exon	612517498	612517640	_Description=Long-chain-fatty-acid--CoA_ligase_1;Parent=TRIDC4AG051140.5
chr4A	exon	612517867	612517924	_Description=Long-chain-fatty-acid--CoA_ligase_1;Parent=TRIDC4AG051140.5
chr4A	exon	612518019	612518359	_Description=Long-chain-fatty-acid--CoA_ligase_1;Parent=TRIDC4AG051140.5
chr4A	CDS	612506591	612506654	Parent=TRIDC4AG051140.5
chr4A	CDS	612513133	612513306	Parent=TRIDC4AG051140.5
chr4A	CDS	612513846	612513964	Parent=TRIDC4AG051140.5
chr4A	CDS	612514233	612514382	Parent=TRIDC4AG051140.5
chr4A	CDS	612514735	612514802	Parent=TRIDC4AG051140.5
chr4A	CDS	612515095	612515200	Parent=TRIDC4AG051140.5
chr4A	CDS	612515345	612515503	Parent=TRIDC4AG051140.5
chr4A	CDS	612515628	612515681	Parent=TRIDC4AG051140.5
chr4A	CDS	612515748	612515828	Parent=TRIDC4AG051140.5
chr4A	CDS	612516413	612516550	Parent=TRIDC4AG051140.5
chr4A	CDS	612516773	612516932	Parent=TRIDC4AG051140.5
chr4A	CDS	612517126	612517205	Parent=TRIDC4AG051140.5
chr4A	CDS	612517498	612517640	Parent=TRIDC4AG051140.5
chr4A	CDS	612517867	612517924	Parent=TRIDC4AG051140.5
chr4A	CDS	612518019	612518111	Parent=TRIDC4AG051140.5
chr4A	mRNA	612505386	612517496	_Geneid=TRIDC4AG051140;ID=TRIDC4AG051140.6;_Description=Long-chain-fatty-acid--CoA_ligase_1
chr4A	exon	612505386	612505451	_Description=Long-chain-fatty-acid--CoA_ligase_1;Parent=TRIDC4AG051140.6
chr4A	exon	612505608	612505799	_Description=Long-chain-fatty-acid--CoA_ligase_1;Parent=TRIDC4AG051140.6
chr4A	exon	612506088	612506202	_Description=Long-chain-fatty-acid--CoA_ligase_1;Parent=TRIDC4AG051140.6
chr4A	exon	612506567	612506654	_Description=Long-chain-fatty-acid--CoA_ligase_1;Parent=TRIDC4AG051140.6
chr4A	exon	612513086	612513301	_Description=Long-chain-fatty-acid--CoA_ligase_1;Parent=TRIDC4AG051140.6
chr4A	exon	612513846	612513964	_Description=Long-chain-fatty-acid--CoA_ligase_1;Parent=TRIDC4AG051140.6
chr4A	exon	612514233	612514382	_Description=Long-chain-fatty-acid--CoA_ligase_1;Parent=TRIDC4AG051140.6
chr4A	exon	612514735	612514802	_Description=Long-chain-fatty-acid--CoA_ligase_1;Parent=TRIDC4AG051140.6
chr4A	exon	612515095	612515200	_Description=Long-chain-fatty-acid--CoA_ligase_1;Parent=TRIDC4AG051140.6
chr4A	exon	612515345	612515503	_Description=Long-chain-fatty-acid--CoA_ligase_1;Parent=TRIDC4AG051140.6
chr4A	exon	612515628	612515681	_Description=Long-chain-fatty-acid--CoA_ligase_1;Parent=TRIDC4AG051140.6
chr4A	exon	612515748	612515828	_Description=Long-chain-fatty-acid--CoA_ligase_1;Parent=TRIDC4AG051140.6
chr4A	exon	612516413	612516550	_Description=Long-chain-fatty-acid--CoA_ligase_1;Parent=TRIDC4AG051140.6
chr4A	exon	612516773	612516932	_Description=Long-chain-fatty-acid--CoA_ligase_1;Parent=TRIDC4AG051140.6
chr4A	exon	612517126	612517205	_Description=Long-chain-fatty-acid--CoA_ligase_1;Parent=TRIDC4AG051140.6
chr4A	exon	612517434	612517496	_Description=Long-chain-fatty-acid--CoA_ligase_1;Parent=TRIDC4AG051140.6
chr4A	CDS	612513229	612513301	Parent=TRIDC4AG051140.6
chr4A	CDS	612513846	612513964	Parent=TRIDC4AG051140.6
chr4A	CDS	612514233	612514382	Parent=TRIDC4AG051140.6
chr4A	CDS	612514735	612514802	Parent=TRIDC4AG051140.6
chr4A	CDS	612515095	612515200	Parent=TRIDC4AG051140.6
chr4A	CDS	612515345	612515503	Parent=TRIDC4AG051140.6
chr4A	CDS	612515628	612515681	Parent=TRIDC4AG051140.6
chr4A	CDS	612515748	612515828	Parent=TRIDC4AG051140.6
chr4A	CDS	612516413	612516550	Parent=TRIDC4AG051140.6
chr4A	CDS	612516773	612516932	Parent=TRIDC4AG051140.6
chr4A	CDS	612517126	612517205	Parent=TRIDC4AG051140.6
chr4A	CDS	612517434	612517436	Parent=TRIDC4AG051140.6
chr4A	mRNA	612505625	612556247	_Description=Long-chain-fatty-acid--CoA_ligase_1;ID=TRIDC4AG051140.7;_Geneid=TRIDC4AG051140
chr4A	exon	612505625	612505799	_Description=Long-chain-fatty-acid--CoA_ligase_1;Parent=TRIDC4AG051140.7
chr4A	exon	612506088	612506202	_Description=Long-chain-fatty-acid--CoA_ligase_1;Parent=TRIDC4AG051140.7
chr4A	exon	612506567	612506654	_Description=Long-chain-fatty-acid--CoA_ligase_1;Parent=TRIDC4AG051140.7
chr4A	exon	612513086	612513306	_Description=Long-chain-fatty-acid--CoA_ligase_1;Parent=TRIDC4AG051140.7
chr4A	exon	612513846	612513964	_Description=Long-chain-fatty-acid--CoA_ligase_1;Parent=TRIDC4AG051140.7
chr4A	exon	612514233	612514382	_Description=Long-chain-fatty-acid--CoA_ligase_1;Parent=TRIDC4AG051140.7
chr4A	exon	612514735	612514802	_Description=Long-chain-fatty-acid--CoA_ligase_1;Parent=TRIDC4AG051140.7
chr4A	exon	612515095	612515200	_Description=Long-chain-fatty-acid--CoA_ligase_1;Parent=TRIDC4AG051140.7
chr4A	exon	612515352	612515503	_Description=Long-chain-fatty-acid--CoA_ligase_1;Parent=TRIDC4AG051140.7
chr4A	exon	612515628	612515681	_Description=Long-chain-fatty-acid--CoA_ligase_1;Parent=TRIDC4AG051140.7
chr4A	exon	612515748	612515828	_Description=Long-chain-fatty-acid--CoA_ligase_1;Parent=TRIDC4AG051140.7
chr4A	exon	612516413	612516550	_Description=Long-chain-fatty-acid--CoA_ligase_1;Parent=TRIDC4AG051140.7
chr4A	exon	612516773	612516809	_Description=Long-chain-fatty-acid--CoA_ligase_1;Parent=TRIDC4AG051140.7
chr4A	exon	612556224	612556247	_Description=Long-chain-fatty-acid--CoA_ligase_1;Parent=TRIDC4AG051140.7
chr4A	CDS	612505626	612505799	Parent=TRIDC4AG051140.7
chr4A	CDS	612506088	612506202	Parent=TRIDC4AG051140.7
chr4A	CDS	612506567	612506654	Parent=TRIDC4AG051140.7
chr4A	CDS	612513086	612513306	Parent=TRIDC4AG051140.7
chr4A	CDS	612513846	612513964	Parent=TRIDC4AG051140.7
chr4A	CDS	612514233	612514382	Parent=TRIDC4AG051140.7
chr4A	CDS	612514735	612514802	Parent=TRIDC4AG051140.7
chr4A	CDS	612515095	612515200	Parent=TRIDC4AG051140.7
chr4A	CDS	612515352	612515465	Parent=TRIDC4AG051140.7
chr4A	mRNA	612513317	612518385	_Description=Long-chain-fatty-acid--CoA_ligase_1;_Geneid=TRIDC4AG051140;ID=TRIDC4AG051140.8
chr4A	exon	612513317	612513371	_Description=Long-chain-fatty-acid--CoA_ligase_1;Parent=TRIDC4AG051140.8
chr4A	exon	612513846	612513964	_Description=Long-chain-fatty-acid--CoA_ligase_1;Parent=TRIDC4AG051140.8
chr4A	exon	612514233	612514382	_Description=Long-chain-fatty-acid--CoA_ligase_1;Parent=TRIDC4AG051140.8
chr4A	exon	612514735	612514802	_Description=Long-chain-fatty-acid--CoA_ligase_1;Parent=TRIDC4AG051140.8
chr4A	exon	612515095	612515200	_Description=Long-chain-fatty-acid--CoA_ligase_1;Parent=TRIDC4AG051140.8
chr4A	exon	612515345	612515503	_Description=Long-chain-fatty-acid--CoA_ligase_1;Parent=TRIDC4AG051140.8
chr4A	exon	612515628	612515828	_Description=Long-chain-fatty-acid--CoA_ligase_1;Parent=TRIDC4AG051140.8
chr4A	exon	612516413	612516550	_Description=Long-chain-fatty-acid--CoA_ligase_1;Parent=TRIDC4AG051140.8
chr4A	exon	612516773	612516932	_Description=Long-chain-fatty-acid--CoA_ligase_1;Parent=TRIDC4AG051140.8
chr4A	exon	612517126	612517205	_Description=Long-chain-fatty-acid--CoA_ligase_1;Parent=TRIDC4AG051140.8
chr4A	exon	612517498	612517640	_Description=Long-chain-fatty-acid--CoA_ligase_1;Parent=TRIDC4AG051140.8
chr4A	exon	612517867	612517924	_Description=Long-chain-fatty-acid--CoA_ligase_1;Parent=TRIDC4AG051140.8
chr4A	exon	612518019	612518385	_Description=Long-chain-fatty-acid--CoA_ligase_1;Parent=TRIDC4AG051140.8
chr4A	CDS	612513335	612513371	Parent=TRIDC4AG051140.8
chr4A	CDS	612513846	612513964	Parent=TRIDC4AG051140.8
chr4A	CDS	612514233	612514382	Parent=TRIDC4AG051140.8
chr4A	CDS	612514735	612514802	Parent=TRIDC4AG051140.8
chr4A	CDS	612515095	612515200	Parent=TRIDC4AG051140.8
chr4A	CDS	612515345	612515503	Parent=TRIDC4AG051140.8
chr4A	CDS	612515628	612515699	Parent=TRIDC4AG051140.8
chr4A	mRNA	612513346	612518352	_Description=Long-chain-fatty-acid--CoA_ligase_1;_Geneid=TRIDC4AG051140;ID=TRIDC4AG051140.9
chr4A	exon	612513346	612513393	_Description=Long-chain-fatty-acid--CoA_ligase_1;Parent=TRIDC4AG051140.9
chr4A	exon	612513846	612513964	_Description=Long-chain-fatty-acid--CoA_ligase_1;Parent=TRIDC4AG051140.9
chr4A	exon	612514233	612514382	_Description=Long-chain-fatty-acid--CoA_ligase_1;Parent=TRIDC4AG051140.9
chr4A	exon	612514735	612514802	_Description=Long-chain-fatty-acid--CoA_ligase_1;Parent=TRIDC4AG051140.9
chr4A	exon	612515105	612515200	_Description=Long-chain-fatty-acid--CoA_ligase_1;Parent=TRIDC4AG051140.9
chr4A	exon	612515345	612515503	_Description=Long-chain-fatty-acid--CoA_ligase_1;Parent=TRIDC4AG051140.9
chr4A	exon	612515628	612515681	_Description=Long-chain-fatty-acid--CoA_ligase_1;Parent=TRIDC4AG051140.9
chr4A	exon	612515748	612515828	_Description=Long-chain-fatty-acid--CoA_ligase_1;Parent=TRIDC4AG051140.9
chr4A	exon	612516413	612516550	_Description=Long-chain-fatty-acid--CoA_ligase_1;Parent=TRIDC4AG051140.9
chr4A	exon	612516773	612516932	_Description=Long-chain-fatty-acid--CoA_ligase_1;Parent=TRIDC4AG051140.9
chr4A	exon	612517126	612517205	_Description=Long-chain-fatty-acid--CoA_ligase_1;Parent=TRIDC4AG051140.9
chr4A	exon	612517498	612517640	_Description=Long-chain-fatty-acid--CoA_ligase_1;Parent=TRIDC4AG051140.9
chr4A	exon	612517867	612517924	_Description=Long-chain-fatty-acid--CoA_ligase_1;Parent=TRIDC4AG051140.9
chr4A	exon	612518019	612518352	_Description=Long-chain-fatty-acid--CoA_ligase_1;Parent=TRIDC4AG051140.9
chr4A	CDS	612515177	612515200	Parent=TRIDC4AG051140.9
chr4A	CDS	612515345	612515503	Parent=TRIDC4AG051140.9
chr4A	CDS	612515628	612515681	Parent=TRIDC4AG051140.9
chr4A	CDS	612515748	612515828	Parent=TRIDC4AG051140.9
chr4A	CDS	612516413	612516550	Parent=TRIDC4AG051140.9
chr4A	CDS	612516773	612516932	Parent=TRIDC4AG051140.9
chr4A	CDS	612517126	612517205	Parent=TRIDC4AG051140.9
chr4A	CDS	612517498	612517640	Parent=TRIDC4AG051140.9
chr4A	CDS	612517867	612517924	Parent=TRIDC4AG051140.9
chr4A	CDS	612518019	612518111	Parent=TRIDC4AG051140.9
chr4A	mRNA	612513558	612514150	ID=TRIDC4AG051140.10;_Geneid=TRIDC4AG051140;_Description=Long-chain-fatty-acid--CoA_ligase_1
chr4A	exon	612513558	612513624	_Description=Long-chain-fatty-acid--CoA_ligase_1;Parent=TRIDC4AG051140.10
chr4A	exon	612513846	612513964	_Description=Long-chain-fatty-acid--CoA_ligase_1;Parent=TRIDC4AG051140.10
chr4A	exon	612514124	612514150	_Description=Long-chain-fatty-acid--CoA_ligase_1;Parent=TRIDC4AG051140.10
chr4A	CDS	612513558	612513624	Parent=TRIDC4AG051140.10
chr4A	CDS	612513846	612513964	Parent=TRIDC4AG051140.10
chr4A	CDS	612514124	612514150	Parent=TRIDC4AG051140.10
chr4A	mRNA	612513845	612518358	_Geneid=TRIDC4AG051140;ID=TRIDC4AG051140.11;_Description=Long-chain-fatty-acid--CoA_ligase_1
chr4A	exon	612513845	612513964	_Description=Long-chain-fatty-acid--CoA_ligase_1;Parent=TRIDC4AG051140.11
chr4A	exon	612514233	612514382	_Description=Long-chain-fatty-acid--CoA_ligase_1;Parent=TRIDC4AG051140.11
chr4A	exon	612514735	612514802	_Description=Long-chain-fatty-acid--CoA_ligase_1;Parent=TRIDC4AG051140.11
chr4A	exon	612515095	612515200	_Description=Long-chain-fatty-acid--CoA_ligase_1;Parent=TRIDC4AG051140.11
chr4A	exon	612515352	612515503	_Description=Long-chain-fatty-acid--CoA_ligase_1;Parent=TRIDC4AG051140.11
chr4A	exon	612515628	612515681	_Description=Long-chain-fatty-acid--CoA_ligase_1;Parent=TRIDC4AG051140.11
chr4A	exon	612515748	612515828	_Description=Long-chain-fatty-acid--CoA_ligase_1;Parent=TRIDC4AG051140.11
chr4A	exon	612516413	612516550	_Description=Long-chain-fatty-acid--CoA_ligase_1;Parent=TRIDC4AG051140.11
chr4A	exon	612516773	612516932	_Description=Long-chain-fatty-acid--CoA_ligase_1;Parent=TRIDC4AG051140.11
chr4A	exon	612517126	612517205	_Description=Long-chain-fatty-acid--CoA_ligase_1;Parent=TRIDC4AG051140.11
chr4A	exon	612517498	612517640	_Description=Long-chain-fatty-acid--CoA_ligase_1;Parent=TRIDC4AG051140.11
chr4A	exon	612517867	612517924	_Description=Long-chain-fatty-acid--CoA_ligase_1;Parent=TRIDC4AG051140.11
chr4A	exon	612518019	612518358	_Description=Long-chain-fatty-acid--CoA_ligase_1;Parent=TRIDC4AG051140.11
chr4A	CDS	612515393	612515503	Parent=TRIDC4AG051140.11
chr4A	CDS	612515628	612515681	Parent=TRIDC4AG051140.11
chr4A	CDS	612515748	612515828	Parent=TRIDC4AG051140.11
chr4A	CDS	612516413	612516550	Parent=TRIDC4AG051140.11
chr4A	CDS	612516773	612516932	Parent=TRIDC4AG051140.11
chr4A	CDS	612517126	612517205	Parent=TRIDC4AG051140.11
chr4A	CDS	612517498	612517640	Parent=TRIDC4AG051140.11
chr4A	CDS	612517867	612517924	Parent=TRIDC4AG051140.11
chr4A	CDS	612518019	612518111	Parent=TRIDC4AG051140.11
chr4A	mRNA	612516275	612518359	_Description=Long-chain-fatty-acid--CoA_ligase_1;ID=TRIDC4AG051140.12;_Geneid=TRIDC4AG051140
chr4A	exon	612516275	612516550	_Description=Long-chain-fatty-acid--CoA_ligase_1;Parent=TRIDC4AG051140.12
chr4A	exon	612516773	612516932	_Description=Long-chain-fatty-acid--CoA_ligase_1;Parent=TRIDC4AG051140.12
chr4A	exon	612517123	612517205	_Description=Long-chain-fatty-acid--CoA_ligase_1;Parent=TRIDC4AG051140.12
chr4A	exon	612517498	612517640	_Description=Long-chain-fatty-acid--CoA_ligase_1;Parent=TRIDC4AG051140.12
chr4A	exon	612517867	612517924	_Description=Long-chain-fatty-acid--CoA_ligase_1;Parent=TRIDC4AG051140.12
chr4A	exon	612518019	612518359	_Description=Long-chain-fatty-acid--CoA_ligase_1;Parent=TRIDC4AG051140.12
chr4A	CDS	612516533	612516550	Parent=TRIDC4AG051140.12
chr4A	CDS	612516773	612516932	Parent=TRIDC4AG051140.12
chr4A	CDS	612517123	612517205	Parent=TRIDC4AG051140.12
chr4A	CDS	612517498	612517640	Parent=TRIDC4AG051140.12
chr4A	CDS	612517867	612517924	Parent=TRIDC4AG051140.12
chr4A	CDS	612518019	612518111	Parent=TRIDC4AG051140.12
chr4A	mRNA	612516842	612557924	_Description=Long-chain-fatty-acid--CoA_ligase_1;ID=TRIDC4AG051140.13;_Geneid=TRIDC4AG051140
chr4A	exon	612516842	612516860	_Description=Long-chain-fatty-acid--CoA_ligase_1;Parent=TRIDC4AG051140.13
chr4A	exon	612556275	612556346	_Description=Long-chain-fatty-acid--CoA_ligase_1;Parent=TRIDC4AG051140.13
chr4A	exon	612556598	612556677	_Description=Long-chain-fatty-acid--CoA_ligase_1;Parent=TRIDC4AG051140.13
chr4A	exon	612556990	612557132	_Description=Long-chain-fatty-acid--CoA_ligase_1;Parent=TRIDC4AG051140.13
chr4A	exon	612557397	612557454	_Description=Long-chain-fatty-acid--CoA_ligase_1;Parent=TRIDC4AG051140.13
chr4A	exon	612557550	612557924	_Description=Long-chain-fatty-acid--CoA_ligase_1;Parent=TRIDC4AG051140.13
chr4A	CDS	612516842	612516860	Parent=TRIDC4AG051140.13
chr4A	CDS	612556275	612556346	Parent=TRIDC4AG051140.13
chr4A	CDS	612556598	612556677	Parent=TRIDC4AG051140.13
chr4A	CDS	612556990	612557132	Parent=TRIDC4AG051140.13
chr4A	CDS	612557397	612557454	Parent=TRIDC4AG051140.13
chr4A	CDS	612557550	612557642	Parent=TRIDC4AG051140.13
chr4A	mRNA	612516859	612557924	_Geneid=TRIDC4AG051140;ID=TRIDC4AG051140.14;_Description=Long-chain-fatty-acid--CoA_ligase_1
chr4A	exon	612516859	612516860	_Description=Long-chain-fatty-acid--CoA_ligase_1;Parent=TRIDC4AG051140.14
chr4A	exon	612556274	612556346	_Description=Long-chain-fatty-acid--CoA_ligase_1;Parent=TRIDC4AG051140.14
chr4A	exon	612556598	612556677	_Description=Long-chain-fatty-acid--CoA_ligase_1;Parent=TRIDC4AG051140.14
chr4A	exon	612556990	612557132	_Description=Long-chain-fatty-acid--CoA_ligase_1;Parent=TRIDC4AG051140.14
chr4A	exon	612557397	612557454	_Description=Long-chain-fatty-acid--CoA_ligase_1;Parent=TRIDC4AG051140.14
chr4A	exon	612557550	612557924	_Description=Long-chain-fatty-acid--CoA_ligase_1;Parent=TRIDC4AG051140.14
chr4A	CDS	612556274	612556346	Parent=TRIDC4AG051140.14
chr4A	CDS	612556598	612556677	Parent=TRIDC4AG051140.14
chr4A	CDS	612556990	612557132	Parent=TRIDC4AG051140.14
chr4A	CDS	612557397	612557454	Parent=TRIDC4AG051140.14
chr4A	CDS	612557550	612557642	Parent=TRIDC4AG051140.14
chr4A	mRNA	612550080	612557642	_Geneid=TRIDC4AG051140;ID=TRIDC4AG051140.15;_Description=Long-chain-fatty-acid--CoA_ligase_1
chr4A	exon	612550080	612550254	_Description=Long-chain-fatty-acid--CoA_ligase_1;Parent=TRIDC4AG051140.15
chr4A	exon	612550525	612550719	_Description=Long-chain-fatty-acid--CoA_ligase_1;Parent=TRIDC4AG051140.15
chr4A	exon	612550912	612551026	_Description=Long-chain-fatty-acid--CoA_ligase_1;Parent=TRIDC4AG051140.15
chr4A	exon	612551205	612551292	_Description=Long-chain-fatty-acid--CoA_ligase_1;Parent=TRIDC4AG051140.15
chr4A	exon	612552012	612552223	_Description=Long-chain-fatty-acid--CoA_ligase_1;Parent=TRIDC4AG051140.15
chr4A	exon	612552714	612552832	_Description=Long-chain-fatty-acid--CoA_ligase_1;Parent=TRIDC4AG051140.15
chr4A	exon	612553108	612553257	_Description=Long-chain-fatty-acid--CoA_ligase_1;Parent=TRIDC4AG051140.15
chr4A	exon	612553495	612553562	_Description=Long-chain-fatty-acid--CoA_ligase_1;Parent=TRIDC4AG051140.15
chr4A	exon	612553855	612553960	_Description=Long-chain-fatty-acid--CoA_ligase_1;Parent=TRIDC4AG051140.15
chr4A	exon	612554141	612554299	_Description=Long-chain-fatty-acid--CoA_ligase_1;Parent=TRIDC4AG051140.15
chr4A	exon	612554427	612554480	_Description=Long-chain-fatty-acid--CoA_ligase_1;Parent=TRIDC4AG051140.15
chr4A	exon	612554549	612554629	_Description=Long-chain-fatty-acid--CoA_ligase_1;Parent=TRIDC4AG051140.15
chr4A	exon	612555574	612555711	_Description=Long-chain-fatty-acid--CoA_ligase_1;Parent=TRIDC4AG051140.15
chr4A	exon	612556187	612556346	_Description=Long-chain-fatty-acid--CoA_ligase_1;Parent=TRIDC4AG051140.15
chr4A	exon	612556598	612556677	_Description=Long-chain-fatty-acid--CoA_ligase_1;Parent=TRIDC4AG051140.15
chr4A	exon	612556990	612557132	_Description=Long-chain-fatty-acid--CoA_ligase_1;Parent=TRIDC4AG051140.15
chr4A	exon	612557397	612557454	_Description=Long-chain-fatty-acid--CoA_ligase_1;Parent=TRIDC4AG051140.15
chr4A	exon	612557550	612557642	_Description=Long-chain-fatty-acid--CoA_ligase_1;Parent=TRIDC4AG051140.15
chr4A	CDS	612551210	612551292	Parent=TRIDC4AG051140.15
chr4A	CDS	612552012	612552223	Parent=TRIDC4AG051140.15
chr4A	CDS	612552714	612552832	Parent=TRIDC4AG051140.15
chr4A	CDS	612553108	612553257	Parent=TRIDC4AG051140.15
chr4A	CDS	612553495	612553562	Parent=TRIDC4AG051140.15
chr4A	CDS	612553855	612553960	Parent=TRIDC4AG051140.15
chr4A	CDS	612554141	612554299	Parent=TRIDC4AG051140.15
chr4A	CDS	612554427	612554480	Parent=TRIDC4AG051140.15
chr4A	CDS	612554549	612554629	Parent=TRIDC4AG051140.15
chr4A	CDS	612555574	612555711	Parent=TRIDC4AG051140.15
chr4A	CDS	612556187	612556346	Parent=TRIDC4AG051140.15
chr4A	CDS	612556598	612556677	Parent=TRIDC4AG051140.15
chr4A	CDS	612556990	612557132	Parent=TRIDC4AG051140.15
chr4A	CDS	612557397	612557454	Parent=TRIDC4AG051140.15
chr4A	CDS	612557550	612557642	Parent=TRIDC4AG051140.15
chr4A	mRNA	612550127	612557588	_Description=Long-chain-fatty-acid--CoA_ligase_1;_Geneid=TRIDC4AG051140;ID=TRIDC4AG051140.16
chr4A	exon	612550127	612550154	_Description=Long-chain-fatty-acid--CoA_ligase_1;Parent=TRIDC4AG051140.16
chr4A	exon	612550525	612550719	_Description=Long-chain-fatty-acid--CoA_ligase_1;Parent=TRIDC4AG051140.16
chr4A	exon	612550912	612551026	_Description=Long-chain-fatty-acid--CoA_ligase_1;Parent=TRIDC4AG051140.16
chr4A	exon	612551205	612551292	_Description=Long-chain-fatty-acid--CoA_ligase_1;Parent=TRIDC4AG051140.16
chr4A	exon	612552012	612552223	_Description=Long-chain-fatty-acid--CoA_ligase_1;Parent=TRIDC4AG051140.16
chr4A	exon	612552714	612552832	_Description=Long-chain-fatty-acid--CoA_ligase_1;Parent=TRIDC4AG051140.16
chr4A	exon	612553108	612553257	_Description=Long-chain-fatty-acid--CoA_ligase_1;Parent=TRIDC4AG051140.16
chr4A	exon	612553495	612553562	_Description=Long-chain-fatty-acid--CoA_ligase_1;Parent=TRIDC4AG051140.16
chr4A	exon	612553855	612553960	_Description=Long-chain-fatty-acid--CoA_ligase_1;Parent=TRIDC4AG051140.16
chr4A	exon	612554141	612554299	_Description=Long-chain-fatty-acid--CoA_ligase_1;Parent=TRIDC4AG051140.16
chr4A	exon	612554427	612554480	_Description=Long-chain-fatty-acid--CoA_ligase_1;Parent=TRIDC4AG051140.16
chr4A	exon	612554549	612554629	_Description=Long-chain-fatty-acid--CoA_ligase_1;Parent=TRIDC4AG051140.16
chr4A	exon	612555574	612555711	_Description=Long-chain-fatty-acid--CoA_ligase_1;Parent=TRIDC4AG051140.16
chr4A	exon	612556187	612556346	_Description=Long-chain-fatty-acid--CoA_ligase_1;Parent=TRIDC4AG051140.16
chr4A	exon	612556598	612556677	_Description=Long-chain-fatty-acid--CoA_ligase_1;Parent=TRIDC4AG051140.16
chr4A	exon	612556990	612557132	_Description=Long-chain-fatty-acid--CoA_ligase_1;Parent=TRIDC4AG051140.16
chr4A	exon	612557397	612557454	_Description=Long-chain-fatty-acid--CoA_ligase_1;Parent=TRIDC4AG051140.16
chr4A	exon	612557550	612557588	_Description=Long-chain-fatty-acid--CoA_ligase_1;Parent=TRIDC4AG051140.16
chr4A	CDS	612550128	612550154	Parent=TRIDC4AG051140.16
chr4A	CDS	612550525	612550719	Parent=TRIDC4AG051140.16
chr4A	CDS	612550912	612551026	Parent=TRIDC4AG051140.16
chr4A	CDS	612551205	612551292	Parent=TRIDC4AG051140.16
chr4A	CDS	612552012	612552223	Parent=TRIDC4AG051140.16
chr4A	CDS	612552714	612552832	Parent=TRIDC4AG051140.16
chr4A	CDS	612553108	612553257	Parent=TRIDC4AG051140.16
chr4A	CDS	612553495	612553562	Parent=TRIDC4AG051140.16
chr4A	CDS	612553855	612553960	Parent=TRIDC4AG051140.16
chr4A	CDS	612554141	612554299	Parent=TRIDC4AG051140.16
chr4A	CDS	612554427	612554480	Parent=TRIDC4AG051140.16
chr4A	CDS	612554549	612554629	Parent=TRIDC4AG051140.16
chr4A	CDS	612555574	612555711	Parent=TRIDC4AG051140.16
chr4A	CDS	612556187	612556346	Parent=TRIDC4AG051140.16
chr4A	CDS	612556598	612556677	Parent=TRIDC4AG051140.16
chr4A	CDS	612556990	612557132	Parent=TRIDC4AG051140.16
chr4A	CDS	612557397	612557454	Parent=TRIDC4AG051140.16
chr4A	CDS	612557550	612557588	Parent=TRIDC4AG051140.16
chr4A	mRNA	612550127	612557588	_Description=Long-chain-fatty-acid--CoA_ligase_1;ID=TRIDC4AG051140.17;_Geneid=TRIDC4AG051140
chr4A	exon	612550127	612550154	_Description=Long-chain-fatty-acid--CoA_ligase_1;Parent=TRIDC4AG051140.17
chr4A	exon	612550525	612550719	_Description=Long-chain-fatty-acid--CoA_ligase_1;Parent=TRIDC4AG051140.17
chr4A	exon	612550912	612551026	_Description=Long-chain-fatty-acid--CoA_ligase_1;Parent=TRIDC4AG051140.17
chr4A	exon	612551205	612551292	_Description=Long-chain-fatty-acid--CoA_ligase_1;Parent=TRIDC4AG051140.17
chr4A	exon	612551583	612551635	_Description=Long-chain-fatty-acid--CoA_ligase_1;Parent=TRIDC4AG051140.17
chr4A	exon	612552059	612552223	_Description=Long-chain-fatty-acid--CoA_ligase_1;Parent=TRIDC4AG051140.17
chr4A	exon	612552714	612552832	_Description=Long-chain-fatty-acid--CoA_ligase_1;Parent=TRIDC4AG051140.17
chr4A	exon	612553108	612553257	_Description=Long-chain-fatty-acid--CoA_ligase_1;Parent=TRIDC4AG051140.17
chr4A	exon	612553495	612553562	_Description=Long-chain-fatty-acid--CoA_ligase_1;Parent=TRIDC4AG051140.17
chr4A	exon	612553855	612553960	_Description=Long-chain-fatty-acid--CoA_ligase_1;Parent=TRIDC4AG051140.17
chr4A	exon	612554141	612554299	_Description=Long-chain-fatty-acid--CoA_ligase_1;Parent=TRIDC4AG051140.17
chr4A	exon	612554427	612554480	_Description=Long-chain-fatty-acid--CoA_ligase_1;Parent=TRIDC4AG051140.17
chr4A	exon	612554549	612554629	_Description=Long-chain-fatty-acid--CoA_ligase_1;Parent=TRIDC4AG051140.17
chr4A	exon	612555574	612555711	_Description=Long-chain-fatty-acid--CoA_ligase_1;Parent=TRIDC4AG051140.17
chr4A	exon	612556187	612556346	_Description=Long-chain-fatty-acid--CoA_ligase_1;Parent=TRIDC4AG051140.17
chr4A	exon	612556598	612556677	_Description=Long-chain-fatty-acid--CoA_ligase_1;Parent=TRIDC4AG051140.17
chr4A	exon	612556990	612557132	_Description=Long-chain-fatty-acid--CoA_ligase_1;Parent=TRIDC4AG051140.17
chr4A	exon	612557397	612557454	_Description=Long-chain-fatty-acid--CoA_ligase_1;Parent=TRIDC4AG051140.17
chr4A	exon	612557550	612557588	_Description=Long-chain-fatty-acid--CoA_ligase_1;Parent=TRIDC4AG051140.17
chr4A	CDS	612552139	612552223	Parent=TRIDC4AG051140.17
chr4A	CDS	612552714	612552832	Parent=TRIDC4AG051140.17
chr4A	CDS	612553108	612553257	Parent=TRIDC4AG051140.17
chr4A	CDS	612553495	612553562	Parent=TRIDC4AG051140.17
chr4A	CDS	612553855	612553960	Parent=TRIDC4AG051140.17
chr4A	CDS	612554141	612554299	Parent=TRIDC4AG051140.17
chr4A	CDS	612554427	612554480	Parent=TRIDC4AG051140.17
chr4A	CDS	612554549	612554629	Parent=TRIDC4AG051140.17
chr4A	CDS	612555574	612555711	Parent=TRIDC4AG051140.17
chr4A	CDS	612556187	612556346	Parent=TRIDC4AG051140.17
chr4A	CDS	612556598	612556677	Parent=TRIDC4AG051140.17
chr4A	CDS	612556990	612557132	Parent=TRIDC4AG051140.17
chr4A	CDS	612557397	612557454	Parent=TRIDC4AG051140.17
chr4A	CDS	612557550	612557588	Parent=TRIDC4AG051140.17
chr4A	mRNA	612550127	612557588	_Geneid=TRIDC4AG051140;ID=TRIDC4AG051140.18;_Description=Long-chain-fatty-acid--CoA_ligase_1
chr4A	exon	612550127	612550154	_Description=Long-chain-fatty-acid--CoA_ligase_1;Parent=TRIDC4AG051140.18
chr4A	exon	612550525	612550719	_Description=Long-chain-fatty-acid--CoA_ligase_1;Parent=TRIDC4AG051140.18
chr4A	exon	612550912	612551026	_Description=Long-chain-fatty-acid--CoA_ligase_1;Parent=TRIDC4AG051140.18
chr4A	exon	612551205	612551292	_Description=Long-chain-fatty-acid--CoA_ligase_1;Parent=TRIDC4AG051140.18
chr4A	exon	612552059	612552223	_Description=Long-chain-fatty-acid--CoA_ligase_1;Parent=TRIDC4AG051140.18
chr4A	exon	612552714	612552832	_Description=Long-chain-fatty-acid--CoA_ligase_1;Parent=TRIDC4AG051140.18
chr4A	exon	612553108	612553257	_Description=Long-chain-fatty-acid--CoA_ligase_1;Parent=TRIDC4AG051140.18
chr4A	exon	612553495	612553562	_Description=Long-chain-fatty-acid--CoA_ligase_1;Parent=TRIDC4AG051140.18
chr4A	exon	612553855	612553960	_Description=Long-chain-fatty-acid--CoA_ligase_1;Parent=TRIDC4AG051140.18
chr4A	exon	612554141	612554299	_Description=Long-chain-fatty-acid--CoA_ligase_1;Parent=TRIDC4AG051140.18
chr4A	exon	612554427	612554480	_Description=Long-chain-fatty-acid--CoA_ligase_1;Parent=TRIDC4AG051140.18
chr4A	exon	612554549	612554629	_Description=Long-chain-fatty-acid--CoA_ligase_1;Parent=TRIDC4AG051140.18
chr4A	exon	612555574	612555711	_Description=Long-chain-fatty-acid--CoA_ligase_1;Parent=TRIDC4AG051140.18
chr4A	exon	612556187	612556346	_Description=Long-chain-fatty-acid--CoA_ligase_1;Parent=TRIDC4AG051140.18
chr4A	exon	612556598	612556677	_Description=Long-chain-fatty-acid--CoA_ligase_1;Parent=TRIDC4AG051140.18
chr4A	exon	612556990	612557132	_Description=Long-chain-fatty-acid--CoA_ligase_1;Parent=TRIDC4AG051140.18
chr4A	exon	612557397	612557454	_Description=Long-chain-fatty-acid--CoA_ligase_1;Parent=TRIDC4AG051140.18
chr4A	exon	612557550	612557588	_Description=Long-chain-fatty-acid--CoA_ligase_1;Parent=TRIDC4AG051140.18
chr4A	CDS	612551229	612551292	Parent=TRIDC4AG051140.18
chr4A	CDS	612552059	612552223	Parent=TRIDC4AG051140.18
chr4A	CDS	612552714	612552832	Parent=TRIDC4AG051140.18
chr4A	CDS	612553108	612553257	Parent=TRIDC4AG051140.18
chr4A	CDS	612553495	612553562	Parent=TRIDC4AG051140.18
chr4A	CDS	612553855	612553960	Parent=TRIDC4AG051140.18
chr4A	CDS	612554141	612554299	Parent=TRIDC4AG051140.18
chr4A	CDS	612554427	612554480	Parent=TRIDC4AG051140.18
chr4A	CDS	612554549	612554629	Parent=TRIDC4AG051140.18
chr4A	CDS	612555574	612555711	Parent=TRIDC4AG051140.18
chr4A	CDS	612556187	612556346	Parent=TRIDC4AG051140.18
chr4A	CDS	612556598	612556677	Parent=TRIDC4AG051140.18
chr4A	CDS	612556990	612557132	Parent=TRIDC4AG051140.18
chr4A	CDS	612557397	612557454	Parent=TRIDC4AG051140.18
chr4A	CDS	612557550	612557588	Parent=TRIDC4AG051140.18
chr4A	mRNA	612550579	612557924	_Description=Long-chain-fatty-acid--CoA_ligase_1;ID=TRIDC4AG051140.19;_Geneid=TRIDC4AG051140
chr4A	exon	612550579	612550719	_Description=Long-chain-fatty-acid--CoA_ligase_1;Parent=TRIDC4AG051140.19
chr4A	exon	612550912	612551026	_Description=Long-chain-fatty-acid--CoA_ligase_1;Parent=TRIDC4AG051140.19
chr4A	exon	612551205	612551292	_Description=Long-chain-fatty-acid--CoA_ligase_1;Parent=TRIDC4AG051140.19
chr4A	exon	612552714	612552832	_Description=Long-chain-fatty-acid--CoA_ligase_1;Parent=TRIDC4AG051140.19
chr4A	exon	612553108	612553257	_Description=Long-chain-fatty-acid--CoA_ligase_1;Parent=TRIDC4AG051140.19
chr4A	exon	612553495	612553562	_Description=Long-chain-fatty-acid--CoA_ligase_1;Parent=TRIDC4AG051140.19
chr4A	exon	612553855	612553960	_Description=Long-chain-fatty-acid--CoA_ligase_1;Parent=TRIDC4AG051140.19
chr4A	exon	612554141	612554299	_Description=Long-chain-fatty-acid--CoA_ligase_1;Parent=TRIDC4AG051140.19
chr4A	exon	612554427	612554480	_Description=Long-chain-fatty-acid--CoA_ligase_1;Parent=TRIDC4AG051140.19
chr4A	exon	612554549	612554629	_Description=Long-chain-fatty-acid--CoA_ligase_1;Parent=TRIDC4AG051140.19
chr4A	exon	612555574	612555711	_Description=Long-chain-fatty-acid--CoA_ligase_1;Parent=TRIDC4AG051140.19
chr4A	exon	612556187	612556346	_Description=Long-chain-fatty-acid--CoA_ligase_1;Parent=TRIDC4AG051140.19
chr4A	exon	612556598	612556677	_Description=Long-chain-fatty-acid--CoA_ligase_1;Parent=TRIDC4AG051140.19
chr4A	exon	612556990	612557132	_Description=Long-chain-fatty-acid--CoA_ligase_1;Parent=TRIDC4AG051140.19
chr4A	exon	612557397	612557454	_Description=Long-chain-fatty-acid--CoA_ligase_1;Parent=TRIDC4AG051140.19
chr4A	exon	612557550	612557924	_Description=Long-chain-fatty-acid--CoA_ligase_1;Parent=TRIDC4AG051140.19
chr4A	CDS	612551229	612551292	Parent=TRIDC4AG051140.19
chr4A	CDS	612552714	612552832	Parent=TRIDC4AG051140.19
chr4A	CDS	612553108	612553257	Parent=TRIDC4AG051140.19
chr4A	CDS	612553495	612553562	Parent=TRIDC4AG051140.19
chr4A	CDS	612553855	612553960	Parent=TRIDC4AG051140.19
chr4A	CDS	612554141	612554299	Parent=TRIDC4AG051140.19
chr4A	CDS	612554427	612554480	Parent=TRIDC4AG051140.19
chr4A	CDS	612554549	612554629	Parent=TRIDC4AG051140.19
chr4A	CDS	612555574	612555711	Parent=TRIDC4AG051140.19
chr4A	CDS	612556187	612556346	Parent=TRIDC4AG051140.19
chr4A	CDS	612556598	612556677	Parent=TRIDC4AG051140.19
chr4A	CDS	612556990	612557132	Parent=TRIDC4AG051140.19
chr4A	CDS	612557397	612557454	Parent=TRIDC4AG051140.19
chr4A	CDS	612557550	612557642	Parent=TRIDC4AG051140.19
chr4A	mRNA	612550977	612558022	_Description=Long-chain-fatty-acid--CoA_ligase_1;ID=TRIDC4AG051140.20;_Geneid=TRIDC4AG051140
chr4A	exon	612550977	612551292	_Description=Long-chain-fatty-acid--CoA_ligase_1;Parent=TRIDC4AG051140.20
chr4A	exon	612551583	612552223	_Description=Long-chain-fatty-acid--CoA_ligase_1;Parent=TRIDC4AG051140.20
chr4A	exon	612552714	612552832	_Description=Long-chain-fatty-acid--CoA_ligase_1;Parent=TRIDC4AG051140.20
chr4A	exon	612553108	612553257	_Description=Long-chain-fatty-acid--CoA_ligase_1;Parent=TRIDC4AG051140.20
chr4A	exon	612553495	612553562	_Description=Long-chain-fatty-acid--CoA_ligase_1;Parent=TRIDC4AG051140.20
chr4A	exon	612553855	612553960	_Description=Long-chain-fatty-acid--CoA_ligase_1;Parent=TRIDC4AG051140.20
chr4A	exon	612554141	612554299	_Description=Long-chain-fatty-acid--CoA_ligase_1;Parent=TRIDC4AG051140.20
chr4A	exon	612554427	612554480	_Description=Long-chain-fatty-acid--CoA_ligase_1;Parent=TRIDC4AG051140.20
chr4A	exon	612554549	612554629	_Description=Long-chain-fatty-acid--CoA_ligase_1;Parent=TRIDC4AG051140.20
chr4A	exon	612555574	612555711	_Description=Long-chain-fatty-acid--CoA_ligase_1;Parent=TRIDC4AG051140.20
chr4A	exon	612556187	612556346	_Description=Long-chain-fatty-acid--CoA_ligase_1;Parent=TRIDC4AG051140.20
chr4A	exon	612556598	612556677	_Description=Long-chain-fatty-acid--CoA_ligase_1;Parent=TRIDC4AG051140.20
chr4A	exon	612556990	612557132	_Description=Long-chain-fatty-acid--CoA_ligase_1;Parent=TRIDC4AG051140.20
chr4A	exon	612557397	612557454	_Description=Long-chain-fatty-acid--CoA_ligase_1;Parent=TRIDC4AG051140.20
chr4A	exon	612557550	612558022	_Description=Long-chain-fatty-acid--CoA_ligase_1;Parent=TRIDC4AG051140.20
chr4A	CDS	612551767	612552223	Parent=TRIDC4AG051140.20
chr4A	CDS	612552714	612552832	Parent=TRIDC4AG051140.20
chr4A	CDS	612553108	612553257	Parent=TRIDC4AG051140.20
chr4A	CDS	612553495	612553562	Parent=TRIDC4AG051140.20
chr4A	CDS	612553855	612553960	Parent=TRIDC4AG051140.20
chr4A	CDS	612554141	612554299	Parent=TRIDC4AG051140.20
chr4A	CDS	612554427	612554480	Parent=TRIDC4AG051140.20
chr4A	CDS	612554549	612554629	Parent=TRIDC4AG051140.20
chr4A	CDS	612555574	612555711	Parent=TRIDC4AG051140.20
chr4A	CDS	612556187	612556346	Parent=TRIDC4AG051140.20
chr4A	CDS	612556598	612556677	Parent=TRIDC4AG051140.20
chr4A	CDS	612556990	612557132	Parent=TRIDC4AG051140.20
chr4A	CDS	612557397	612557454	Parent=TRIDC4AG051140.20
chr4A	CDS	612557550	612557642	Parent=TRIDC4AG051140.20
chr4A	mRNA	612551405	612558022	_Description=Long-chain-fatty-acid--CoA_ligase_1;_Geneid=TRIDC4AG051140;ID=TRIDC4AG051140.21
chr4A	exon	612551405	612552223	_Description=Long-chain-fatty-acid--CoA_ligase_1;Parent=TRIDC4AG051140.21
chr4A	exon	612552714	612552832	_Description=Long-chain-fatty-acid--CoA_ligase_1;Parent=TRIDC4AG051140.21
chr4A	exon	612553108	612553257	_Description=Long-chain-fatty-acid--CoA_ligase_1;Parent=TRIDC4AG051140.21
chr4A	exon	612553495	612553562	_Description=Long-chain-fatty-acid--CoA_ligase_1;Parent=TRIDC4AG051140.21
chr4A	exon	612553855	612553960	_Description=Long-chain-fatty-acid--CoA_ligase_1;Parent=TRIDC4AG051140.21
chr4A	exon	612554141	612554299	_Description=Long-chain-fatty-acid--CoA_ligase_1;Parent=TRIDC4AG051140.21
chr4A	exon	612554427	612554480	_Description=Long-chain-fatty-acid--CoA_ligase_1;Parent=TRIDC4AG051140.21
chr4A	exon	612554549	612554629	_Description=Long-chain-fatty-acid--CoA_ligase_1;Parent=TRIDC4AG051140.21
chr4A	exon	612555574	612555711	_Description=Long-chain-fatty-acid--CoA_ligase_1;Parent=TRIDC4AG051140.21
chr4A	exon	612556187	612556346	_Description=Long-chain-fatty-acid--CoA_ligase_1;Parent=TRIDC4AG051140.21
chr4A	exon	612556598	612556677	_Description=Long-chain-fatty-acid--CoA_ligase_1;Parent=TRIDC4AG051140.21
chr4A	exon	612556990	612557132	_Description=Long-chain-fatty-acid--CoA_ligase_1;Parent=TRIDC4AG051140.21
chr4A	exon	612557397	612557454	_Description=Long-chain-fatty-acid--CoA_ligase_1;Parent=TRIDC4AG051140.21
chr4A	exon	612557550	612558022	_Description=Long-chain-fatty-acid--CoA_ligase_1;Parent=TRIDC4AG051140.21
chr4A	CDS	612551767	612552223	Parent=TRIDC4AG051140.21
chr4A	CDS	612552714	612552832	Parent=TRIDC4AG051140.21
chr4A	CDS	612553108	612553257	Parent=TRIDC4AG051140.21
chr4A	CDS	612553495	612553562	Parent=TRIDC4AG051140.21
chr4A	CDS	612553855	612553960	Parent=TRIDC4AG051140.21
chr4A	CDS	612554141	612554299	Parent=TRIDC4AG051140.21
chr4A	CDS	612554427	612554480	Parent=TRIDC4AG051140.21
chr4A	CDS	612554549	612554629	Parent=TRIDC4AG051140.21
chr4A	CDS	612555574	612555711	Parent=TRIDC4AG051140.21
chr4A	CDS	612556187	612556346	Parent=TRIDC4AG051140.21
chr4A	CDS	612556598	612556677	Parent=TRIDC4AG051140.21
chr4A	CDS	612556990	612557132	Parent=TRIDC4AG051140.21
chr4A	CDS	612557397	612557454	Parent=TRIDC4AG051140.21
chr4A	CDS	612557550	612557642	Parent=TRIDC4AG051140.21
chr4A	mRNA	612552283	612557920	ID=TRIDC4AG051140.22;_Geneid=TRIDC4AG051140;_Description=Long-chain-fatty-acid--CoA_ligase_1
chr4A	exon	612552283	612552311	_Description=Long-chain-fatty-acid--CoA_ligase_1;Parent=TRIDC4AG051140.22
chr4A	exon	612552714	612552832	_Description=Long-chain-fatty-acid--CoA_ligase_1;Parent=TRIDC4AG051140.22
chr4A	exon	612553108	612553257	_Description=Long-chain-fatty-acid--CoA_ligase_1;Parent=TRIDC4AG051140.22
chr4A	exon	612553495	612553562	_Description=Long-chain-fatty-acid--CoA_ligase_1;Parent=TRIDC4AG051140.22
chr4A	exon	612553855	612553960	_Description=Long-chain-fatty-acid--CoA_ligase_1;Parent=TRIDC4AG051140.22
chr4A	exon	612554141	612554299	_Description=Long-chain-fatty-acid--CoA_ligase_1;Parent=TRIDC4AG051140.22
chr4A	exon	612554427	612554480	_Description=Long-chain-fatty-acid--CoA_ligase_1;Parent=TRIDC4AG051140.22
chr4A	exon	612554549	612554629	_Description=Long-chain-fatty-acid--CoA_ligase_1;Parent=TRIDC4AG051140.22
chr4A	exon	612555574	612555711	_Description=Long-chain-fatty-acid--CoA_ligase_1;Parent=TRIDC4AG051140.22
chr4A	exon	612556187	612556346	_Description=Long-chain-fatty-acid--CoA_ligase_1;Parent=TRIDC4AG051140.22
chr4A	exon	612556598	612556677	_Description=Long-chain-fatty-acid--CoA_ligase_1;Parent=TRIDC4AG051140.22
chr4A	exon	612556990	612557132	_Description=Long-chain-fatty-acid--CoA_ligase_1;Parent=TRIDC4AG051140.22
chr4A	exon	612557397	612557454	_Description=Long-chain-fatty-acid--CoA_ligase_1;Parent=TRIDC4AG051140.22
chr4A	exon	612557550	612557920	_Description=Long-chain-fatty-acid--CoA_ligase_1;Parent=TRIDC4AG051140.22
chr4A	CDS	612552803	612552832	Parent=TRIDC4AG051140.22
chr4A	CDS	612553108	612553257	Parent=TRIDC4AG051140.22
chr4A	CDS	612553495	612553562	Parent=TRIDC4AG051140.22
chr4A	CDS	612553855	612553960	Parent=TRIDC4AG051140.22
chr4A	CDS	612554141	612554299	Parent=TRIDC4AG051140.22
chr4A	CDS	612554427	612554480	Parent=TRIDC4AG051140.22
chr4A	CDS	612554549	612554629	Parent=TRIDC4AG051140.22
chr4A	CDS	612555574	612555711	Parent=TRIDC4AG051140.22
chr4A	CDS	612556187	612556346	Parent=TRIDC4AG051140.22
chr4A	CDS	612556598	612556677	Parent=TRIDC4AG051140.22
chr4A	CDS	612556990	612557132	Parent=TRIDC4AG051140.22
chr4A	CDS	612557397	612557454	Parent=TRIDC4AG051140.22
chr4A	CDS	612557550	612557642	Parent=TRIDC4AG051140.22
chr4A	mRNA	612552504	612553000	_Description=Long-chain-fatty-acid--CoA_ligase_1;_Geneid=TRIDC4AG051140;ID=TRIDC4AG051140.23
chr4A	exon	612552504	612552832	_Description=Long-chain-fatty-acid--CoA_ligase_1;Parent=TRIDC4AG051140.23
chr4A	exon	612552976	612553000	_Description=Long-chain-fatty-acid--CoA_ligase_1;Parent=TRIDC4AG051140.23
chr4A	CDS	612552658	612552832	Parent=TRIDC4AG051140.23
chr4A	CDS	612552976	612552998	Parent=TRIDC4AG051140.23
chr4A	mRNA	612553562	612557907	_Description=Long-chain-fatty-acid--CoA_ligase_1;_Geneid=TRIDC4AG051140;ID=TRIDC4AG051140.24
chr4A	exon	612553562	612553562	_Description=Long-chain-fatty-acid--CoA_ligase_1;Parent=TRIDC4AG051140.24
chr4A	exon	612553853	612553960	_Description=Long-chain-fatty-acid--CoA_ligase_1;Parent=TRIDC4AG051140.24
chr4A	exon	612554141	612554299	_Description=Long-chain-fatty-acid--CoA_ligase_1;Parent=TRIDC4AG051140.24
chr4A	exon	612554427	612554480	_Description=Long-chain-fatty-acid--CoA_ligase_1;Parent=TRIDC4AG051140.24
chr4A	exon	612554549	612554629	_Description=Long-chain-fatty-acid--CoA_ligase_1;Parent=TRIDC4AG051140.24
chr4A	exon	612555574	612555711	_Description=Long-chain-fatty-acid--CoA_ligase_1;Parent=TRIDC4AG051140.24
chr4A	exon	612556187	612556346	_Description=Long-chain-fatty-acid--CoA_ligase_1;Parent=TRIDC4AG051140.24
chr4A	exon	612556598	612556677	_Description=Long-chain-fatty-acid--CoA_ligase_1;Parent=TRIDC4AG051140.24
chr4A	exon	612556990	612557132	_Description=Long-chain-fatty-acid--CoA_ligase_1;Parent=TRIDC4AG051140.24
chr4A	exon	612557397	612557454	_Description=Long-chain-fatty-acid--CoA_ligase_1;Parent=TRIDC4AG051140.24
chr4A	exon	612557550	612557907	_Description=Long-chain-fatty-acid--CoA_ligase_1;Parent=TRIDC4AG051140.24
chr4A	CDS	612553853	612553960	Parent=TRIDC4AG051140.24
chr4A	CDS	612554141	612554299	Parent=TRIDC4AG051140.24
chr4A	CDS	612554427	612554480	Parent=TRIDC4AG051140.24
chr4A	CDS	612554549	612554629	Parent=TRIDC4AG051140.24
chr4A	CDS	612555574	612555711	Parent=TRIDC4AG051140.24
chr4A	CDS	612556187	612556346	Parent=TRIDC4AG051140.24
chr4A	CDS	612556598	612556677	Parent=TRIDC4AG051140.24
chr4A	CDS	612556990	612557132	Parent=TRIDC4AG051140.24
chr4A	CDS	612557397	612557454	Parent=TRIDC4AG051140.24
chr4A	CDS	612557550	612557642	Parent=TRIDC4AG051140.24
chr4A	mRNA	612617214	612617379	_Geneid=TRIDC4AG051150;ID=TRIDC4AG051150.1;_Description=undescribed_protein
chr4A	exon	612617214	612617379	_Description=undescribed_protein;Parent=TRIDC4AG051150.1
chr4A	CDS	612617215	612617379	Parent=TRIDC4AG051150.1
chr4A	mRNA	612618089	612620441	_Description=Hyaluronan_/_mRNA_binding_family;_Geneid=TRIDC4AG051160;ID=TRIDC4AG051160.1
chr4A	exon	612618089	612618609	_Description=Hyaluronan_/_mRNA_binding_family;Parent=TRIDC4AG051160.1
chr4A	exon	612618728	612618980	_Description=Hyaluronan_/_mRNA_binding_family;Parent=TRIDC4AG051160.1
chr4A	exon	612619071	612619277	_Description=Hyaluronan_/_mRNA_binding_family;Parent=TRIDC4AG051160.1
chr4A	exon	612619431	612620441	_Description=Hyaluronan_/_mRNA_binding_family;Parent=TRIDC4AG051160.1
chr4A	CDS	612618089	612618609	Parent=TRIDC4AG051160.1
chr4A	CDS	612618728	612618980	Parent=TRIDC4AG051160.1
chr4A	CDS	612619071	612619277	Parent=TRIDC4AG051160.1
chr4A	CDS	612619431	612620270	Parent=TRIDC4AG051160.1
chr4A	mRNA	612618110	612620510	_Description=Hyaluronan_/_mRNA_binding_family;_Geneid=TRIDC4AG051160;ID=TRIDC4AG051160.2
chr4A	exon	612618110	612618609	_Description=Hyaluronan_/_mRNA_binding_family;Parent=TRIDC4AG051160.2
chr4A	exon	612618728	612619277	_Description=Hyaluronan_/_mRNA_binding_family;Parent=TRIDC4AG051160.2
chr4A	exon	612619431	612620510	_Description=Hyaluronan_/_mRNA_binding_family;Parent=TRIDC4AG051160.2
chr4A	CDS	612619074	612619277	Parent=TRIDC4AG051160.2
chr4A	CDS	612619431	612620270	Parent=TRIDC4AG051160.2
chr4A	mRNA	612655430	612657413	_Description=pirin;ID=TRIDC4AG051170.1;_Geneid=TRIDC4AG051170
chr4A	exon	612655430	612656119	_Description=pirin;Parent=TRIDC4AG051170.1
chr4A	exon	612656224	612656286	_Description=pirin;Parent=TRIDC4AG051170.1
chr4A	exon	612656396	612657413	_Description=pirin;Parent=TRIDC4AG051170.1
chr4A	CDS	612656111	612656119	Parent=TRIDC4AG051170.1
chr4A	CDS	612656224	612656286	Parent=TRIDC4AG051170.1
chr4A	CDS	612656396	612656788	Parent=TRIDC4AG051170.1
chr4A	mRNA	612655431	612657537	_Description=pirin;ID=TRIDC4AG051170.2;_Geneid=TRIDC4AG051170
chr4A	exon	612655431	612656119	_Description=pirin;Parent=TRIDC4AG051170.2
chr4A	exon	612656224	612657537	_Description=pirin;Parent=TRIDC4AG051170.2
chr4A	CDS	612655977	612656119	Parent=TRIDC4AG051170.2
chr4A	CDS	612656224	612656788	Parent=TRIDC4AG051170.2
chr4A	mRNA	612655449	612657365	_Description=pirin;ID=TRIDC4AG051170.3;_Geneid=TRIDC4AG051170
chr4A	exon	612655449	612656286	_Description=pirin;Parent=TRIDC4AG051170.3
chr4A	exon	612656396	612657365	_Description=pirin;Parent=TRIDC4AG051170.3
chr4A	CDS	612656218	612656286	Parent=TRIDC4AG051170.3
chr4A	CDS	612656396	612656788	Parent=TRIDC4AG051170.3
chr4A	mRNA	612655702	612657086	_Geneid=TRIDC4AG051170;ID=TRIDC4AG051170.4;_Description=pirin
chr4A	exon	612655702	612655895	_Description=pirin;Parent=TRIDC4AG051170.4
chr4A	exon	612656002	612656119	_Description=pirin;Parent=TRIDC4AG051170.4
chr4A	exon	612656224	612656286	_Description=pirin;Parent=TRIDC4AG051170.4
chr4A	exon	612656396	612656499	_Description=pirin;Parent=TRIDC4AG051170.4
chr4A	exon	612656603	612657086	_Description=pirin;Parent=TRIDC4AG051170.4
chr4A	CDS	612655702	612655895	Parent=TRIDC4AG051170.4
chr4A	CDS	612656002	612656119	Parent=TRIDC4AG051170.4
chr4A	CDS	612656224	612656286	Parent=TRIDC4AG051170.4
chr4A	CDS	612656396	612656499	Parent=TRIDC4AG051170.4
chr4A	CDS	612656603	612657086	Parent=TRIDC4AG051170.4
chr4A	mRNA	612655938	612656855	_Description=pirin;ID=TRIDC4AG051170.5;_Geneid=TRIDC4AG051170
chr4A	exon	612655938	612656119	_Description=pirin;Parent=TRIDC4AG051170.5
chr4A	exon	612656224	612656286	_Description=pirin;Parent=TRIDC4AG051170.5
chr4A	exon	612656396	612656499	_Description=pirin;Parent=TRIDC4AG051170.5
chr4A	exon	612656603	612656855	_Description=pirin;Parent=TRIDC4AG051170.5
chr4A	CDS	612656111	612656119	Parent=TRIDC4AG051170.5
chr4A	CDS	612656224	612656286	Parent=TRIDC4AG051170.5
chr4A	CDS	612656396	612656499	Parent=TRIDC4AG051170.5
chr4A	CDS	612656603	612656855	Parent=TRIDC4AG051170.5
chr4A	mRNA	612656187	612657537	_Description=pirin;ID=TRIDC4AG051170.6;_Geneid=TRIDC4AG051170
chr4A	exon	612656187	612657537	_Description=pirin;Parent=TRIDC4AG051170.6
chr4A	CDS	612656189	612656788	Parent=TRIDC4AG051170.6
chr4A	mRNA	612670539	612670741	_Geneid=TRIDC4AG051180;ID=TRIDC4AG051180.1;_Description=unknown_function
chr4A	exon	612670539	612670741	_Description=unknown_function;Parent=TRIDC4AG051180.1
chr4A	CDS	612670539	612670739	Parent=TRIDC4AG051180.1
chr4A	mRNA	612710704	612711942	_Geneid=TRIDC4AG051190;ID=TRIDC4AG051190.1;_Description=undescribed_protein
chr4A	exon	612710704	612711942	_Description=undescribed_protein;Parent=TRIDC4AG051190.1
chr4A	CDS	612711035	612711325	Parent=TRIDC4AG051190.1
chr4A	mRNA	612720118	612721404	ID=TRIDC4AG051200.1;_Geneid=TRIDC4AG051200;_Description=pirin
chr4A	exon	612720118	612720206	_Description=pirin;Parent=TRIDC4AG051200.1
chr4A	exon	612720326	612720443	_Description=pirin;Parent=TRIDC4AG051200.1
chr4A	exon	612720536	612720598	_Description=pirin;Parent=TRIDC4AG051200.1
chr4A	exon	612720705	612720808	_Description=pirin;Parent=TRIDC4AG051200.1
chr4A	exon	612720904	612721404	_Description=pirin;Parent=TRIDC4AG051200.1
chr4A	CDS	612720118	612720206	Parent=TRIDC4AG051200.1
chr4A	CDS	612720326	612720443	Parent=TRIDC4AG051200.1
chr4A	CDS	612720536	612720598	Parent=TRIDC4AG051200.1
chr4A	CDS	612720705	612720808	Parent=TRIDC4AG051200.1
chr4A	CDS	612720904	612721387	Parent=TRIDC4AG051200.1
chr4A	mRNA	612746743	612747542	ID=TRIDC4AG051210.1;_Geneid=TRIDC4AG051210;_Description=pirin
chr4A	exon	612746743	612747542	_Description=pirin;Parent=TRIDC4AG051210.1
chr4A	CDS	612746928	612747281	Parent=TRIDC4AG051210.1
chr4A	mRNA	612752573	612752775	_Description=unknown_function;ID=TRIDC4AG051220.1;_Geneid=TRIDC4AG051220
chr4A	exon	612752573	612752775	_Description=unknown_function;Parent=TRIDC4AG051220.1
chr4A	CDS	612752573	612752773	Parent=TRIDC4AG051220.1
chr4A	mRNA	612798738	612799240	_Description=undescribed_protein;_Geneid=TRIDC4AG051230;ID=TRIDC4AG051230.1
chr4A	exon	612798738	612798863	_Description=undescribed_protein;Parent=TRIDC4AG051230.1
chr4A	exon	612798937	612799240	_Description=undescribed_protein;Parent=TRIDC4AG051230.1
chr4A	CDS	612798740	612798863	Parent=TRIDC4AG051230.1
chr4A	CDS	612798937	612799154	Parent=TRIDC4AG051230.1
chr4A	mRNA	612841634	612843813	_Description=Eukaryotic_aspartyl_protease_family_protein;ID=TRIDC4AG051240.1;_Geneid=TRIDC4AG051240
chr4A	exon	612841634	612841986	_Description=Eukaryotic_aspartyl_protease_family_protein;Parent=TRIDC4AG051240.1
chr4A	exon	612842068	612842139	_Description=Eukaryotic_aspartyl_protease_family_protein;Parent=TRIDC4AG051240.1
chr4A	exon	612842492	612842570	_Description=Eukaryotic_aspartyl_protease_family_protein;Parent=TRIDC4AG051240.1
chr4A	exon	612842684	612842789	_Description=Eukaryotic_aspartyl_protease_family_protein;Parent=TRIDC4AG051240.1
chr4A	exon	612842875	612842948	_Description=Eukaryotic_aspartyl_protease_family_protein;Parent=TRIDC4AG051240.1
chr4A	exon	612843055	612843217	_Description=Eukaryotic_aspartyl_protease_family_protein;Parent=TRIDC4AG051240.1
chr4A	exon	612843640	612843813	_Description=Eukaryotic_aspartyl_protease_family_protein;Parent=TRIDC4AG051240.1
chr4A	CDS	612841820	612841986	Parent=TRIDC4AG051240.1
chr4A	CDS	612842068	612842139	Parent=TRIDC4AG051240.1
chr4A	CDS	612842492	612842570	Parent=TRIDC4AG051240.1
chr4A	CDS	612842684	612842789	Parent=TRIDC4AG051240.1
chr4A	CDS	612842875	612842948	Parent=TRIDC4AG051240.1
chr4A	CDS	612843055	612843217	Parent=TRIDC4AG051240.1
chr4A	CDS	612843640	612843812	Parent=TRIDC4AG051240.1
chr4A	mRNA	612842859	612846582	_Description=Eukaryotic_aspartyl_protease_family_protein;_Geneid=TRIDC4AG051240;ID=TRIDC4AG051240.2
chr4A	exon	612842859	612842948	_Description=Eukaryotic_aspartyl_protease_family_protein;Parent=TRIDC4AG051240.2
chr4A	exon	612843055	612843852	_Description=Eukaryotic_aspartyl_protease_family_protein;Parent=TRIDC4AG051240.2
chr4A	exon	612846504	612846582	_Description=Eukaryotic_aspartyl_protease_family_protein;Parent=TRIDC4AG051240.2
chr4A	CDS	612843636	612843852	Parent=TRIDC4AG051240.2
chr4A	CDS	612846504	612846580	Parent=TRIDC4AG051240.2
chr4A	mRNA	612883011	612889206	_Description=ankyrin_repeat_family_protein;_Geneid=TRIDC4AG051250;ID=TRIDC4AG051250.1
chr4A	exon	612883011	612883119	_Description=ankyrin_repeat_family_protein;Parent=TRIDC4AG051250.1
chr4A	exon	612883192	612883380	_Description=ankyrin_repeat_family_protein;Parent=TRIDC4AG051250.1
chr4A	exon	612885439	612885540	_Description=ankyrin_repeat_family_protein;Parent=TRIDC4AG051250.1
chr4A	exon	612886144	612886293	_Description=ankyrin_repeat_family_protein;Parent=TRIDC4AG051250.1
chr4A	exon	612888813	612888935	_Description=ankyrin_repeat_family_protein;Parent=TRIDC4AG051250.1
chr4A	exon	612889059	612889206	_Description=ankyrin_repeat_family_protein;Parent=TRIDC4AG051250.1
chr4A	CDS	612883201	612883380	Parent=TRIDC4AG051250.1
chr4A	CDS	612885439	612885540	Parent=TRIDC4AG051250.1
chr4A	CDS	612886144	612886293	Parent=TRIDC4AG051250.1
chr4A	CDS	612888813	612888935	Parent=TRIDC4AG051250.1
chr4A	CDS	612889059	612889133	Parent=TRIDC4AG051250.1
chr4A	mRNA	612991570	613013284	_Description=Ion_channel_DMI1;ID=TRIDC4AG051260.1;_Geneid=TRIDC4AG051260
chr4A	exon	612991570	612992238	_Description=Ion_channel_DMI1;Parent=TRIDC4AG051260.1
chr4A	exon	612992443	612992709	_Description=Ion_channel_DMI1;Parent=TRIDC4AG051260.1
chr4A	exon	612992801	612992893	_Description=Ion_channel_DMI1;Parent=TRIDC4AG051260.1
chr4A	exon	612993066	612993260	_Description=Ion_channel_DMI1;Parent=TRIDC4AG051260.1
chr4A	exon	612993335	612993433	_Description=Ion_channel_DMI1;Parent=TRIDC4AG051260.1
chr4A	exon	612993572	612993820	_Description=Ion_channel_DMI1;Parent=TRIDC4AG051260.1
chr4A	exon	612993971	612994174	_Description=Ion_channel_DMI1;Parent=TRIDC4AG051260.1
chr4A	exon	612994266	612994325	_Description=Ion_channel_DMI1;Parent=TRIDC4AG051260.1
chr4A	exon	612994436	612994618	_Description=Ion_channel_DMI1;Parent=TRIDC4AG051260.1
chr4A	exon	612995034	612995147	_Description=Ion_channel_DMI1;Parent=TRIDC4AG051260.1
chr4A	exon	612995236	612995324	_Description=Ion_channel_DMI1;Parent=TRIDC4AG051260.1
chr4A	exon	613011294	613011348	_Description=Ion_channel_DMI1;Parent=TRIDC4AG051260.1
chr4A	exon	613011869	613012108	_Description=Ion_channel_DMI1;Parent=TRIDC4AG051260.1
chr4A	exon	613012227	613012377	_Description=Ion_channel_DMI1;Parent=TRIDC4AG051260.1
chr4A	exon	613012455	613012683	_Description=Ion_channel_DMI1;Parent=TRIDC4AG051260.1
chr4A	exon	613012796	613013048	_Description=Ion_channel_DMI1;Parent=TRIDC4AG051260.1
chr4A	exon	613013148	613013284	_Description=Ion_channel_DMI1;Parent=TRIDC4AG051260.1
chr4A	CDS	612992020	612992238	Parent=TRIDC4AG051260.1
chr4A	CDS	612992443	612992709	Parent=TRIDC4AG051260.1
chr4A	CDS	612992801	612992893	Parent=TRIDC4AG051260.1
chr4A	CDS	612993066	612993260	Parent=TRIDC4AG051260.1
chr4A	CDS	612993335	612993433	Parent=TRIDC4AG051260.1
chr4A	CDS	612993572	612993820	Parent=TRIDC4AG051260.1
chr4A	CDS	612993971	612994174	Parent=TRIDC4AG051260.1
chr4A	CDS	612994266	612994325	Parent=TRIDC4AG051260.1
chr4A	CDS	612994436	612994618	Parent=TRIDC4AG051260.1
chr4A	CDS	612995034	612995147	Parent=TRIDC4AG051260.1
chr4A	CDS	612995236	612995324	Parent=TRIDC4AG051260.1
chr4A	CDS	613011294	613011348	Parent=TRIDC4AG051260.1
chr4A	CDS	613011869	613012108	Parent=TRIDC4AG051260.1
chr4A	CDS	613012227	613012377	Parent=TRIDC4AG051260.1
chr4A	CDS	613012455	613012683	Parent=TRIDC4AG051260.1
chr4A	CDS	613012796	613013048	Parent=TRIDC4AG051260.1
chr4A	CDS	613013148	613013282	Parent=TRIDC4AG051260.1
chr4A	mRNA	612991956	612997955	_Description=Ion_channel_DMI1;ID=TRIDC4AG051260.2;_Geneid=TRIDC4AG051260
chr4A	exon	612991956	612992238	_Description=Ion_channel_DMI1;Parent=TRIDC4AG051260.2
chr4A	exon	612992443	612992709	_Description=Ion_channel_DMI1;Parent=TRIDC4AG051260.2
chr4A	exon	612992801	612992893	_Description=Ion_channel_DMI1;Parent=TRIDC4AG051260.2
chr4A	exon	612993066	612993260	_Description=Ion_channel_DMI1;Parent=TRIDC4AG051260.2
chr4A	exon	612993335	612993433	_Description=Ion_channel_DMI1;Parent=TRIDC4AG051260.2
chr4A	exon	612993572	612993820	_Description=Ion_channel_DMI1;Parent=TRIDC4AG051260.2
chr4A	exon	612993971	612994174	_Description=Ion_channel_DMI1;Parent=TRIDC4AG051260.2
chr4A	exon	612994266	612994325	_Description=Ion_channel_DMI1;Parent=TRIDC4AG051260.2
chr4A	exon	612994436	612994618	_Description=Ion_channel_DMI1;Parent=TRIDC4AG051260.2
chr4A	exon	612995034	612995105	_Description=Ion_channel_DMI1;Parent=TRIDC4AG051260.2
chr4A	exon	612996762	612997955	_Description=Ion_channel_DMI1;Parent=TRIDC4AG051260.2
chr4A	CDS	612992020	612992238	Parent=TRIDC4AG051260.2
chr4A	CDS	612992443	612992709	Parent=TRIDC4AG051260.2
chr4A	CDS	612992801	612992893	Parent=TRIDC4AG051260.2
chr4A	CDS	612993066	612993260	Parent=TRIDC4AG051260.2
chr4A	CDS	612993335	612993433	Parent=TRIDC4AG051260.2
chr4A	CDS	612993572	612993820	Parent=TRIDC4AG051260.2
chr4A	CDS	612993971	612994174	Parent=TRIDC4AG051260.2
chr4A	CDS	612994266	612994325	Parent=TRIDC4AG051260.2
chr4A	CDS	612994436	612994531	Parent=TRIDC4AG051260.2
chr4A	mRNA	612991968	612997868	_Geneid=TRIDC4AG051260;ID=TRIDC4AG051260.3;_Description=Ion_channel_DMI1
chr4A	exon	612991968	612992238	_Description=Ion_channel_DMI1;Parent=TRIDC4AG051260.3
chr4A	exon	612992443	612992709	_Description=Ion_channel_DMI1;Parent=TRIDC4AG051260.3
chr4A	exon	612992801	612992893	_Description=Ion_channel_DMI1;Parent=TRIDC4AG051260.3
chr4A	exon	612993066	612993260	_Description=Ion_channel_DMI1;Parent=TRIDC4AG051260.3
chr4A	exon	612993335	612993433	_Description=Ion_channel_DMI1;Parent=TRIDC4AG051260.3
chr4A	exon	612993572	612993820	_Description=Ion_channel_DMI1;Parent=TRIDC4AG051260.3
chr4A	exon	612993971	612994174	_Description=Ion_channel_DMI1;Parent=TRIDC4AG051260.3
chr4A	exon	612994266	612994325	_Description=Ion_channel_DMI1;Parent=TRIDC4AG051260.3
chr4A	exon	612994436	612994618	_Description=Ion_channel_DMI1;Parent=TRIDC4AG051260.3
chr4A	exon	612995034	612995105	_Description=Ion_channel_DMI1;Parent=TRIDC4AG051260.3
chr4A	exon	612996630	612997868	_Description=Ion_channel_DMI1;Parent=TRIDC4AG051260.3
chr4A	CDS	612992020	612992238	Parent=TRIDC4AG051260.3
chr4A	CDS	612992443	612992709	Parent=TRIDC4AG051260.3
chr4A	CDS	612992801	612992893	Parent=TRIDC4AG051260.3
chr4A	CDS	612993066	612993260	Parent=TRIDC4AG051260.3
chr4A	CDS	612993335	612993433	Parent=TRIDC4AG051260.3
chr4A	CDS	612993572	612993820	Parent=TRIDC4AG051260.3
chr4A	CDS	612993971	612994174	Parent=TRIDC4AG051260.3
chr4A	CDS	612994266	612994325	Parent=TRIDC4AG051260.3
chr4A	CDS	612994436	612994618	Parent=TRIDC4AG051260.3
chr4A	CDS	612995034	612995105	Parent=TRIDC4AG051260.3
chr4A	CDS	612996630	612996728	Parent=TRIDC4AG051260.3
chr4A	mRNA	612992020	612998006	_Description=Ion_channel_DMI1;ID=TRIDC4AG051260.5;_Geneid=TRIDC4AG051260
chr4A	exon	612992020	612992238	_Description=Ion_channel_DMI1;Parent=TRIDC4AG051260.5
chr4A	exon	612992443	612992709	_Description=Ion_channel_DMI1;Parent=TRIDC4AG051260.5
chr4A	exon	612992801	612992893	_Description=Ion_channel_DMI1;Parent=TRIDC4AG051260.5
chr4A	exon	612993066	612993260	_Description=Ion_channel_DMI1;Parent=TRIDC4AG051260.5
chr4A	exon	612993335	612993433	_Description=Ion_channel_DMI1;Parent=TRIDC4AG051260.5
chr4A	exon	612993572	612993820	_Description=Ion_channel_DMI1;Parent=TRIDC4AG051260.5
chr4A	exon	612993971	612994174	_Description=Ion_channel_DMI1;Parent=TRIDC4AG051260.5
chr4A	exon	612994266	612994325	_Description=Ion_channel_DMI1;Parent=TRIDC4AG051260.5
chr4A	exon	612994436	612994618	_Description=Ion_channel_DMI1;Parent=TRIDC4AG051260.5
chr4A	exon	612995034	612995105	_Description=Ion_channel_DMI1;Parent=TRIDC4AG051260.5
chr4A	exon	612996823	612998006	_Description=Ion_channel_DMI1;Parent=TRIDC4AG051260.5
chr4A	CDS	612992020	612992238	Parent=TRIDC4AG051260.5
chr4A	CDS	612992443	612992709	Parent=TRIDC4AG051260.5
chr4A	CDS	612992801	612992893	Parent=TRIDC4AG051260.5
chr4A	CDS	612993066	612993260	Parent=TRIDC4AG051260.5
chr4A	CDS	612993335	612993433	Parent=TRIDC4AG051260.5
chr4A	CDS	612993572	612993820	Parent=TRIDC4AG051260.5
chr4A	CDS	612993971	612994174	Parent=TRIDC4AG051260.5
chr4A	CDS	612994266	612994325	Parent=TRIDC4AG051260.5
chr4A	CDS	612994436	612994618	Parent=TRIDC4AG051260.5
chr4A	CDS	612995034	612995105	Parent=TRIDC4AG051260.5
chr4A	CDS	612996823	612996867	Parent=TRIDC4AG051260.5
chr4A	mRNA	612992020	612997747	_Geneid=TRIDC4AG051260;ID=TRIDC4AG051260.4;_Description=Ion_channel_DMI1
chr4A	exon	612992020	612992238	_Description=Ion_channel_DMI1;Parent=TRIDC4AG051260.4
chr4A	exon	612992443	612992709	_Description=Ion_channel_DMI1;Parent=TRIDC4AG051260.4
chr4A	exon	612992801	612992893	_Description=Ion_channel_DMI1;Parent=TRIDC4AG051260.4
chr4A	exon	612993066	612993260	_Description=Ion_channel_DMI1;Parent=TRIDC4AG051260.4
chr4A	exon	612993335	612993433	_Description=Ion_channel_DMI1;Parent=TRIDC4AG051260.4
chr4A	exon	612993572	612993820	_Description=Ion_channel_DMI1;Parent=TRIDC4AG051260.4
chr4A	exon	612993971	612994174	_Description=Ion_channel_DMI1;Parent=TRIDC4AG051260.4
chr4A	exon	612994266	612994325	_Description=Ion_channel_DMI1;Parent=TRIDC4AG051260.4
chr4A	exon	612994436	612994618	_Description=Ion_channel_DMI1;Parent=TRIDC4AG051260.4
chr4A	exon	612995034	612995105	_Description=Ion_channel_DMI1;Parent=TRIDC4AG051260.4
chr4A	exon	612996556	612997747	_Description=Ion_channel_DMI1;Parent=TRIDC4AG051260.4
chr4A	CDS	612992020	612992238	Parent=TRIDC4AG051260.4
chr4A	CDS	612992443	612992709	Parent=TRIDC4AG051260.4
chr4A	CDS	612992801	612992893	Parent=TRIDC4AG051260.4
chr4A	CDS	612993066	612993260	Parent=TRIDC4AG051260.4
chr4A	CDS	612993335	612993433	Parent=TRIDC4AG051260.4
chr4A	CDS	612993572	612993820	Parent=TRIDC4AG051260.4
chr4A	CDS	612993971	612994174	Parent=TRIDC4AG051260.4
chr4A	CDS	612994266	612994325	Parent=TRIDC4AG051260.4
chr4A	CDS	612994436	612994531	Parent=TRIDC4AG051260.4
chr4A	mRNA	613014046	613015382	ID=TRIDC4AG051270.1;_Geneid=TRIDC4AG051270;_Description=undescribed_protein
chr4A	exon	613014046	613014065	_Description=undescribed_protein;Parent=TRIDC4AG051270.1
chr4A	exon	613015142	613015382	_Description=undescribed_protein;Parent=TRIDC4AG051270.1
chr4A	CDS	613014047	613014065	Parent=TRIDC4AG051270.1
chr4A	CDS	613015142	613015296	Parent=TRIDC4AG051270.1
chr4A	mRNA	613014077	613015111	_Description=undescribed_protein;_Geneid=TRIDC4AG051280;ID=TRIDC4AG051280.1
chr4A	exon	613014077	613015111	_Description=undescribed_protein;Parent=TRIDC4AG051280.1
chr4A	CDS	613014259	613014570	Parent=TRIDC4AG051280.1
chr4A	mRNA	613017912	613023646	_Description2=_OB-fold-like_protein;ID=TRIDC4AG051290.1;_Geneid=TRIDC4AG051290;_Description=Nucleic_acid-binding
chr4A	exon	613017912	613018077	_Description2=_OB-fold-like_protein;_Description=Nucleic_acid-binding;Parent=TRIDC4AG051290.1
chr4A	exon	613023130	613023256	_Description2=_OB-fold-like_protein;_Description=Nucleic_acid-binding;Parent=TRIDC4AG051290.1
chr4A	exon	613023376	613023451	_Description=Nucleic_acid-binding;_Description2=_OB-fold-like_protein;Parent=TRIDC4AG051290.1
chr4A	exon	613023530	613023646	_Description2=_OB-fold-like_protein;_Description=Nucleic_acid-binding;Parent=TRIDC4AG051290.1
chr4A	CDS	613017912	613018077	Parent=TRIDC4AG051290.1
chr4A	CDS	613023130	613023256	Parent=TRIDC4AG051290.1
chr4A	CDS	613023376	613023451	Parent=TRIDC4AG051290.1
chr4A	CDS	613023530	613023646	Parent=TRIDC4AG051290.1
chr4A	mRNA	613022829	613023646	_Description2=_OB-fold-like_protein;ID=TRIDC4AG051290.2;_Geneid=TRIDC4AG051290;_Description=Nucleic_acid-binding
chr4A	exon	613022829	613022953	_Description=Nucleic_acid-binding;_Description2=_OB-fold-like_protein;Parent=TRIDC4AG051290.2
chr4A	exon	613023130	613023256	_Description2=_OB-fold-like_protein;_Description=Nucleic_acid-binding;Parent=TRIDC4AG051290.2
chr4A	exon	613023376	613023451	_Description2=_OB-fold-like_protein;_Description=Nucleic_acid-binding;Parent=TRIDC4AG051290.2
chr4A	exon	613023530	613023646	_Description2=_OB-fold-like_protein;_Description=Nucleic_acid-binding;Parent=TRIDC4AG051290.2
chr4A	CDS	613022893	613022953	Parent=TRIDC4AG051290.2
chr4A	CDS	613023130	613023256	Parent=TRIDC4AG051290.2
chr4A	CDS	613023376	613023451	Parent=TRIDC4AG051290.2
chr4A	CDS	613023530	613023646	Parent=TRIDC4AG051290.2
chr4A	mRNA	613022835	613023646	_Description=Nucleic_acid-binding;_Geneid=TRIDC4AG051290;ID=TRIDC4AG051290.3;_Description2=_OB-fold-like_protein
chr4A	exon	613022835	613022924	_Description=Nucleic_acid-binding;_Description2=_OB-fold-like_protein;Parent=TRIDC4AG051290.3
chr4A	exon	613023130	613023256	_Description2=_OB-fold-like_protein;_Description=Nucleic_acid-binding;Parent=TRIDC4AG051290.3
chr4A	exon	613023376	613023451	_Description=Nucleic_acid-binding;_Description2=_OB-fold-like_protein;Parent=TRIDC4AG051290.3
chr4A	exon	613023530	613023646	_Description2=_OB-fold-like_protein;_Description=Nucleic_acid-binding;Parent=TRIDC4AG051290.3
chr4A	CDS	613022846	613022924	Parent=TRIDC4AG051290.3
chr4A	CDS	613023130	613023256	Parent=TRIDC4AG051290.3
chr4A	CDS	613023376	613023451	Parent=TRIDC4AG051290.3
chr4A	CDS	613023530	613023646	Parent=TRIDC4AG051290.3
chr4A	mRNA	613022838	613023646	_Description2=_OB-fold-like_protein;ID=TRIDC4AG051290.4;_Geneid=TRIDC4AG051290;_Description=Nucleic_acid-binding
chr4A	exon	613022838	613022844	_Description2=_OB-fold-like_protein;_Description=Nucleic_acid-binding;Parent=TRIDC4AG051290.4
chr4A	exon	613023130	613023256	_Description2=_OB-fold-like_protein;_Description=Nucleic_acid-binding;Parent=TRIDC4AG051290.4
chr4A	exon	613023376	613023451	_Description2=_OB-fold-like_protein;_Description=Nucleic_acid-binding;Parent=TRIDC4AG051290.4
chr4A	exon	613023530	613023646	_Description2=_OB-fold-like_protein;_Description=Nucleic_acid-binding;Parent=TRIDC4AG051290.4
chr4A	CDS	613022838	613022844	Parent=TRIDC4AG051290.4
chr4A	CDS	613023130	613023256	Parent=TRIDC4AG051290.4
chr4A	CDS	613023376	613023451	Parent=TRIDC4AG051290.4
chr4A	CDS	613023530	613023646	Parent=TRIDC4AG051290.4
chr4A	mRNA	613027903	613028513	ID=TRIDC4AG051300.1;_Geneid=TRIDC4AG051300;_Description=unknown_function
chr4A	exon	613027903	613028513	_Description=unknown_function;Parent=TRIDC4AG051300.1
chr4A	CDS	613028195	613028512	Parent=TRIDC4AG051300.1
chr4A	mRNA	613042498	613046867	_Description=undescribed_protein;_Geneid=TRIDC4AG051310;ID=TRIDC4AG051310.1
chr4A	exon	613042498	613045048	_Description=undescribed_protein;Parent=TRIDC4AG051310.1
chr4A	exon	613045281	613046080	_Description=undescribed_protein;Parent=TRIDC4AG051310.1
chr4A	exon	613046323	613046439	_Description=undescribed_protein;Parent=TRIDC4AG051310.1
chr4A	exon	613046808	613046867	_Description=undescribed_protein;Parent=TRIDC4AG051310.1
chr4A	CDS	613045355	613045789	Parent=TRIDC4AG051310.1
chr4A	mRNA	613042498	613046867	ID=TRIDC4AG051310.2;_Geneid=TRIDC4AG051310;_Description=undescribed_protein
chr4A	exon	613042498	613043246	_Description=undescribed_protein;Parent=TRIDC4AG051310.2
chr4A	exon	613043359	613045048	_Description=undescribed_protein;Parent=TRIDC4AG051310.2
chr4A	exon	613045271	613046080	_Description=undescribed_protein;Parent=TRIDC4AG051310.2
chr4A	exon	613046323	613046439	_Description=undescribed_protein;Parent=TRIDC4AG051310.2
chr4A	exon	613046808	613046867	_Description=undescribed_protein;Parent=TRIDC4AG051310.2
chr4A	CDS	613044950	613045048	Parent=TRIDC4AG051310.2
chr4A	CDS	613045271	613045789	Parent=TRIDC4AG051310.2
chr4A	mRNA	613052092	613052520	ID=TRIDC4AG051320.1;_Geneid=TRIDC4AG051320;_Description=undescribed_protein
chr4A	exon	613052092	613052520	_Description=undescribed_protein;Parent=TRIDC4AG051320.1
chr4A	CDS	613052264	613052518	Parent=TRIDC4AG051320.1
chr4A	mRNA	613052264	613052967	_Geneid=TRIDC4AG051320;ID=TRIDC4AG051320.2;_Description=undescribed_protein
chr4A	exon	613052264	613052967	_Description=undescribed_protein;Parent=TRIDC4AG051320.2
chr4A	CDS	613052264	613052965	Parent=TRIDC4AG051320.2
chr4A	mRNA	613081873	613082542	_Description=Retrovirus-related_Pol_polyprotein_LINE-1;_Geneid=TRIDC4AG051330;ID=TRIDC4AG051330.1
chr4A	exon	613081873	613082542	_Description=Retrovirus-related_Pol_polyprotein_LINE-1;Parent=TRIDC4AG051330.1
chr4A	CDS	613082101	613082541	Parent=TRIDC4AG051330.1
chr4A	mRNA	613082597	613083287	ID=TRIDC4AG051340.1;_Geneid=TRIDC4AG051340;_Description=unknown_function
chr4A	exon	613082597	613083287	_Description=unknown_function;Parent=TRIDC4AG051340.1
chr4A	CDS	613082599	613083285	Parent=TRIDC4AG051340.1
chr4A	mRNA	613226816	613229887	_Description=polyribonucleotide_nucleotidyltransferase;_Geneid=TRIDC4AG051350;ID=TRIDC4AG051350.1;_Description2=_putative
chr4A	exon	613226816	613227192	_Description2=_putative;_Description=polyribonucleotide_nucleotidyltransferase;Parent=TRIDC4AG051350.1
chr4A	exon	613227343	613227404	_Description2=_putative;_Description=polyribonucleotide_nucleotidyltransferase;Parent=TRIDC4AG051350.1
chr4A	exon	613227905	613228064	_Description=polyribonucleotide_nucleotidyltransferase;_Description2=_putative;Parent=TRIDC4AG051350.1
chr4A	exon	613228148	613228268	_Description2=_putative;_Description=polyribonucleotide_nucleotidyltransferase;Parent=TRIDC4AG051350.1
chr4A	exon	613228603	613228684	_Description=polyribonucleotide_nucleotidyltransferase;_Description2=_putative;Parent=TRIDC4AG051350.1
chr4A	exon	613228780	613228883	_Description2=_putative;_Description=polyribonucleotide_nucleotidyltransferase;Parent=TRIDC4AG051350.1
chr4A	exon	613229039	613229117	_Description=polyribonucleotide_nucleotidyltransferase;_Description2=_putative;Parent=TRIDC4AG051350.1
chr4A	exon	613229213	613229263	_Description=polyribonucleotide_nucleotidyltransferase;_Description2=_putative;Parent=TRIDC4AG051350.1
chr4A	exon	613229804	613229887	_Description2=_putative;_Description=polyribonucleotide_nucleotidyltransferase;Parent=TRIDC4AG051350.1
chr4A	CDS	613227141	613227192	Parent=TRIDC4AG051350.1
chr4A	CDS	613227343	613227404	Parent=TRIDC4AG051350.1
chr4A	CDS	613227905	613228064	Parent=TRIDC4AG051350.1
chr4A	CDS	613228148	613228268	Parent=TRIDC4AG051350.1
chr4A	CDS	613228603	613228684	Parent=TRIDC4AG051350.1
chr4A	CDS	613228780	613228883	Parent=TRIDC4AG051350.1
chr4A	CDS	613229039	613229117	Parent=TRIDC4AG051350.1
chr4A	CDS	613229213	613229263	Parent=TRIDC4AG051350.1
chr4A	CDS	613229804	613229887	Parent=TRIDC4AG051350.1
chr4A	mRNA	613226821	613230329	_Description=polyribonucleotide_nucleotidyltransferase;_Description2=_putative;ID=TRIDC4AG051350.2;_Geneid=TRIDC4AG051350
chr4A	exon	613226821	613226860	_Description2=_putative;_Description=polyribonucleotide_nucleotidyltransferase;Parent=TRIDC4AG051350.2
chr4A	exon	613227033	613227192	_Description2=_putative;_Description=polyribonucleotide_nucleotidyltransferase;Parent=TRIDC4AG051350.2
chr4A	exon	613227343	613227404	_Description2=_putative;_Description=polyribonucleotide_nucleotidyltransferase;Parent=TRIDC4AG051350.2
chr4A	exon	613227905	613228064	_Description2=_putative;_Description=polyribonucleotide_nucleotidyltransferase;Parent=TRIDC4AG051350.2
chr4A	exon	613228148	613228268	_Description=polyribonucleotide_nucleotidyltransferase;_Description2=_putative;Parent=TRIDC4AG051350.2
chr4A	exon	613228603	613228684	_Description=polyribonucleotide_nucleotidyltransferase;_Description2=_putative;Parent=TRIDC4AG051350.2
chr4A	exon	613228780	613228883	_Description=polyribonucleotide_nucleotidyltransferase;_Description2=_putative;Parent=TRIDC4AG051350.2
chr4A	exon	613229039	613229117	_Description2=_putative;_Description=polyribonucleotide_nucleotidyltransferase;Parent=TRIDC4AG051350.2
chr4A	exon	613229213	613229263	_Description=polyribonucleotide_nucleotidyltransferase;_Description2=_putative;Parent=TRIDC4AG051350.2
chr4A	exon	613229804	613230329	_Description2=_putative;_Description=polyribonucleotide_nucleotidyltransferase;Parent=TRIDC4AG051350.2
chr4A	CDS	613226822	613226860	Parent=TRIDC4AG051350.2
chr4A	CDS	613227033	613227192	Parent=TRIDC4AG051350.2
chr4A	CDS	613227343	613227404	Parent=TRIDC4AG051350.2
chr4A	CDS	613227905	613228064	Parent=TRIDC4AG051350.2
chr4A	CDS	613228148	613228268	Parent=TRIDC4AG051350.2
chr4A	CDS	613228603	613228684	Parent=TRIDC4AG051350.2
chr4A	CDS	613228780	613228883	Parent=TRIDC4AG051350.2
chr4A	CDS	613229039	613229117	Parent=TRIDC4AG051350.2
chr4A	CDS	613229213	613229263	Parent=TRIDC4AG051350.2
chr4A	CDS	613229804	613229887	Parent=TRIDC4AG051350.2
chr4A	mRNA	613227032	613230314	_Description=polyribonucleotide_nucleotidyltransferase;_Geneid=TRIDC4AG051350;_Description2=_putative;ID=TRIDC4AG051350.3
chr4A	exon	613227032	613227192	_Description=polyribonucleotide_nucleotidyltransferase;_Description2=_putative;Parent=TRIDC4AG051350.3
chr4A	exon	613227343	613227404	_Description=polyribonucleotide_nucleotidyltransferase;_Description2=_putative;Parent=TRIDC4AG051350.3
chr4A	exon	613227905	613228268	_Description=polyribonucleotide_nucleotidyltransferase;_Description2=_putative;Parent=TRIDC4AG051350.3
chr4A	exon	613228603	613228684	_Description=polyribonucleotide_nucleotidyltransferase;_Description2=_putative;Parent=TRIDC4AG051350.3
chr4A	exon	613228780	613228883	_Description2=_putative;_Description=polyribonucleotide_nucleotidyltransferase;Parent=TRIDC4AG051350.3
chr4A	exon	613229039	613229117	_Description=polyribonucleotide_nucleotidyltransferase;_Description2=_putative;Parent=TRIDC4AG051350.3
chr4A	exon	613229213	613229263	_Description=polyribonucleotide_nucleotidyltransferase;_Description2=_putative;Parent=TRIDC4AG051350.3
chr4A	exon	613229804	613230314	_Description2=_putative;_Description=polyribonucleotide_nucleotidyltransferase;Parent=TRIDC4AG051350.3
chr4A	CDS	613227033	613227192	Parent=TRIDC4AG051350.3
chr4A	CDS	613227343	613227404	Parent=TRIDC4AG051350.3
chr4A	CDS	613227905	613228081	Parent=TRIDC4AG051350.3
chr4A	mRNA	613228058	613230316	_Geneid=TRIDC4AG051350;_Description2=_putative;ID=TRIDC4AG051350.4;_Description=polyribonucleotide_nucleotidyltransferase
chr4A	exon	613228058	613228064	_Description=polyribonucleotide_nucleotidyltransferase;_Description2=_putative;Parent=TRIDC4AG051350.4
chr4A	exon	613228147	613228268	_Description=polyribonucleotide_nucleotidyltransferase;_Description2=_putative;Parent=TRIDC4AG051350.4
chr4A	exon	613228603	613228684	_Description=polyribonucleotide_nucleotidyltransferase;_Description2=_putative;Parent=TRIDC4AG051350.4
chr4A	exon	613228780	613228883	_Description=polyribonucleotide_nucleotidyltransferase;_Description2=_putative;Parent=TRIDC4AG051350.4
chr4A	exon	613229039	613229117	_Description=polyribonucleotide_nucleotidyltransferase;_Description2=_putative;Parent=TRIDC4AG051350.4
chr4A	exon	613229213	613229263	_Description2=_putative;_Description=polyribonucleotide_nucleotidyltransferase;Parent=TRIDC4AG051350.4
chr4A	exon	613229804	613230316	_Description=polyribonucleotide_nucleotidyltransferase;_Description2=_putative;Parent=TRIDC4AG051350.4
chr4A	CDS	613228059	613228064	Parent=TRIDC4AG051350.4
chr4A	CDS	613228147	613228268	Parent=TRIDC4AG051350.4
chr4A	CDS	613228603	613228684	Parent=TRIDC4AG051350.4
chr4A	CDS	613228780	613228883	Parent=TRIDC4AG051350.4
chr4A	CDS	613229039	613229117	Parent=TRIDC4AG051350.4
chr4A	CDS	613229213	613229263	Parent=TRIDC4AG051350.4
chr4A	CDS	613229804	613229887	Parent=TRIDC4AG051350.4
chr4A	mRNA	613228268	613229830	ID=TRIDC4AG051350.5;_Description2=_putative;_Geneid=TRIDC4AG051350;_Description=polyribonucleotide_nucleotidyltransferase
chr4A	exon	613228268	613228268	_Description=polyribonucleotide_nucleotidyltransferase;_Description2=_putative;Parent=TRIDC4AG051350.5
chr4A	exon	613228600	613228684	_Description2=_putative;_Description=polyribonucleotide_nucleotidyltransferase;Parent=TRIDC4AG051350.5
chr4A	exon	613228780	613228883	_Description2=_putative;_Description=polyribonucleotide_nucleotidyltransferase;Parent=TRIDC4AG051350.5
chr4A	exon	613229039	613229117	_Description2=_putative;_Description=polyribonucleotide_nucleotidyltransferase;Parent=TRIDC4AG051350.5
chr4A	exon	613229213	613229263	_Description=polyribonucleotide_nucleotidyltransferase;_Description2=_putative;Parent=TRIDC4AG051350.5
chr4A	exon	613229804	613229830	_Description=polyribonucleotide_nucleotidyltransferase;_Description2=_putative;Parent=TRIDC4AG051350.5
chr4A	CDS	613228601	613228684	Parent=TRIDC4AG051350.5
chr4A	CDS	613228780	613228883	Parent=TRIDC4AG051350.5
chr4A	CDS	613229039	613229117	Parent=TRIDC4AG051350.5
chr4A	CDS	613229213	613229263	Parent=TRIDC4AG051350.5
chr4A	CDS	613229804	613229830	Parent=TRIDC4AG051350.5
chr4A	mRNA	613281067	613281889	_Description=undescribed_protein;_Geneid=TRIDC4AG051360;ID=TRIDC4AG051360.1
chr4A	exon	613281067	613281095	_Description=undescribed_protein;Parent=TRIDC4AG051360.1
chr4A	exon	613281160	613281889	_Description=undescribed_protein;Parent=TRIDC4AG051360.1
chr4A	CDS	613281084	613281095	Parent=TRIDC4AG051360.1
chr4A	CDS	613281160	613281561	Parent=TRIDC4AG051360.1
chr4A	mRNA	613281216	613282115	_Description=undescribed_protein;ID=TRIDC4AG051370.1;_Geneid=TRIDC4AG051370
chr4A	exon	613281216	613282115	_Description=undescribed_protein;Parent=TRIDC4AG051370.1
chr4A	CDS	613281217	613281741	Parent=TRIDC4AG051370.1
chr4A	mRNA	613321854	613324210	_Geneid=TRIDC4AG051380;ID=TRIDC4AG051380.1;_Description=histidine_kinase_1
chr4A	exon	613321854	613322051	_Description=histidine_kinase_1;Parent=TRIDC4AG051380.1
chr4A	exon	613323010	613323587	_Description=histidine_kinase_1;Parent=TRIDC4AG051380.1
chr4A	exon	613323895	613324210	_Description=histidine_kinase_1;Parent=TRIDC4AG051380.1
chr4A	CDS	613321856	613322051	Parent=TRIDC4AG051380.1
chr4A	CDS	613323010	613323587	Parent=TRIDC4AG051380.1
chr4A	CDS	613323895	613324209	Parent=TRIDC4AG051380.1
chr4A	mRNA	613349061	613351721	_Description=ER_lumen_protein_retaining_receptor_family_protein;_Geneid=TRIDC4AG051390;ID=TRIDC4AG051390.1
chr4A	exon	613349061	613349325	_Description=ER_lumen_protein_retaining_receptor_family_protein;Parent=TRIDC4AG051390.1
chr4A	exon	613349755	613349818	_Description=ER_lumen_protein_retaining_receptor_family_protein;Parent=TRIDC4AG051390.1
chr4A	exon	613349910	613349983	_Description=ER_lumen_protein_retaining_receptor_family_protein;Parent=TRIDC4AG051390.1
chr4A	exon	613350266	613350381	_Description=ER_lumen_protein_retaining_receptor_family_protein;Parent=TRIDC4AG051390.1
chr4A	exon	613350559	613350824	_Description=ER_lumen_protein_retaining_receptor_family_protein;Parent=TRIDC4AG051390.1
chr4A	exon	613351510	613351721	_Description=ER_lumen_protein_retaining_receptor_family_protein;Parent=TRIDC4AG051390.1
chr4A	CDS	613349289	613349325	Parent=TRIDC4AG051390.1
chr4A	CDS	613349755	613349818	Parent=TRIDC4AG051390.1
chr4A	CDS	613349910	613349983	Parent=TRIDC4AG051390.1
chr4A	CDS	613350266	613350381	Parent=TRIDC4AG051390.1
chr4A	CDS	613350559	613350824	Parent=TRIDC4AG051390.1
chr4A	CDS	613351510	613351720	Parent=TRIDC4AG051390.1
chr4A	mRNA	613349109	613350560	_Description=ER_lumen_protein_retaining_receptor_family_protein;_Geneid=TRIDC4AG051390;ID=TRIDC4AG051390.2
chr4A	exon	613349109	613349325	_Description=ER_lumen_protein_retaining_receptor_family_protein;Parent=TRIDC4AG051390.2
chr4A	exon	613349755	613349818	_Description=ER_lumen_protein_retaining_receptor_family_protein;Parent=TRIDC4AG051390.2
chr4A	exon	613349910	613349983	_Description=ER_lumen_protein_retaining_receptor_family_protein;Parent=TRIDC4AG051390.2
chr4A	exon	613350266	613350383	_Description=ER_lumen_protein_retaining_receptor_family_protein;Parent=TRIDC4AG051390.2
chr4A	exon	613350559	613350560	_Description=ER_lumen_protein_retaining_receptor_family_protein;Parent=TRIDC4AG051390.2
chr4A	CDS	613349289	613349325	Parent=TRIDC4AG051390.2
chr4A	CDS	613349755	613349818	Parent=TRIDC4AG051390.2
chr4A	CDS	613349910	613349983	Parent=TRIDC4AG051390.2
chr4A	CDS	613350266	613350383	Parent=TRIDC4AG051390.2
chr4A	CDS	613350559	613350559	Parent=TRIDC4AG051390.2
chr4A	mRNA	613349524	613351600	_Description=ER_lumen_protein_retaining_receptor_family_protein;_Geneid=TRIDC4AG051390;ID=TRIDC4AG051390.3
chr4A	exon	613349524	613349552	_Description=ER_lumen_protein_retaining_receptor_family_protein;Parent=TRIDC4AG051390.3
chr4A	exon	613349755	613349818	_Description=ER_lumen_protein_retaining_receptor_family_protein;Parent=TRIDC4AG051390.3
chr4A	exon	613349910	613349983	_Description=ER_lumen_protein_retaining_receptor_family_protein;Parent=TRIDC4AG051390.3
chr4A	exon	613350266	613350381	_Description=ER_lumen_protein_retaining_receptor_family_protein;Parent=TRIDC4AG051390.3
chr4A	exon	613350559	613350824	_Description=ER_lumen_protein_retaining_receptor_family_protein;Parent=TRIDC4AG051390.3
chr4A	exon	613351510	613351600	_Description=ER_lumen_protein_retaining_receptor_family_protein;Parent=TRIDC4AG051390.3
chr4A	CDS	613349525	613349552	Parent=TRIDC4AG051390.3
chr4A	CDS	613349755	613349818	Parent=TRIDC4AG051390.3
chr4A	CDS	613349910	613349983	Parent=TRIDC4AG051390.3
chr4A	CDS	613350266	613350381	Parent=TRIDC4AG051390.3
chr4A	CDS	613350559	613350824	Parent=TRIDC4AG051390.3
chr4A	CDS	613351510	613351600	Parent=TRIDC4AG051390.3
chr4A	mRNA	613349713	613351600	_Description=ER_lumen_protein_retaining_receptor_family_protein;_Geneid=TRIDC4AG051390;ID=TRIDC4AG051390.4
chr4A	exon	613349713	613349818	_Description=ER_lumen_protein_retaining_receptor_family_protein;Parent=TRIDC4AG051390.4
chr4A	exon	613349910	613349983	_Description=ER_lumen_protein_retaining_receptor_family_protein;Parent=TRIDC4AG051390.4
chr4A	exon	613350266	613350381	_Description=ER_lumen_protein_retaining_receptor_family_protein;Parent=TRIDC4AG051390.4
chr4A	exon	613350559	613350824	_Description=ER_lumen_protein_retaining_receptor_family_protein;Parent=TRIDC4AG051390.4
chr4A	exon	613351510	613351600	_Description=ER_lumen_protein_retaining_receptor_family_protein;Parent=TRIDC4AG051390.4
chr4A	CDS	613349742	613349818	Parent=TRIDC4AG051390.4
chr4A	CDS	613349910	613349983	Parent=TRIDC4AG051390.4
chr4A	CDS	613350266	613350381	Parent=TRIDC4AG051390.4
chr4A	CDS	613350559	613350824	Parent=TRIDC4AG051390.4
chr4A	CDS	613351510	613351600	Parent=TRIDC4AG051390.4
chr4A	mRNA	613353236	613355965	ID=TRIDC4AG051400.1;_Geneid=TRIDC4AG051400;_Description=Y+L_amino_acid_transporter_2
chr4A	exon	613353236	613353819	_Description=Y+L_amino_acid_transporter_2;Parent=TRIDC4AG051400.1
chr4A	exon	613354594	613355137	_Description=Y+L_amino_acid_transporter_2;Parent=TRIDC4AG051400.1
chr4A	exon	613355603	613355965	_Description=Y+L_amino_acid_transporter_2;Parent=TRIDC4AG051400.1
chr4A	CDS	613353236	613353819	Parent=TRIDC4AG051400.1
chr4A	CDS	613354594	613354756	Parent=TRIDC4AG051400.1
chr4A	mRNA	613354572	613355815	_Description=Y+L_amino_acid_transporter_2;ID=TRIDC4AG051400.2;_Geneid=TRIDC4AG051400
chr4A	exon	613354572	613355137	_Description=Y+L_amino_acid_transporter_2;Parent=TRIDC4AG051400.2
chr4A	exon	613355603	613355815	_Description=Y+L_amino_acid_transporter_2;Parent=TRIDC4AG051400.2
chr4A	CDS	613354841	613355137	Parent=TRIDC4AG051400.2
chr4A	CDS	613355603	613355815	Parent=TRIDC4AG051400.2
chr4A	mRNA	613355548	613355790	_Description=Y+L_amino_acid_transporter_2;_Geneid=TRIDC4AG051400;ID=TRIDC4AG051400.3
chr4A	exon	613355548	613355790	_Description=Y+L_amino_acid_transporter_2;Parent=TRIDC4AG051400.3
chr4A	CDS	613355549	613355788	Parent=TRIDC4AG051400.3
chr4A	mRNA	613379663	613386099	_Geneid=TRIDC4AG051410;ID=TRIDC4AG051410.1;_Description=Membrane_protein_insertase_YidC
chr4A	exon	613379663	613380007	_Description=Membrane_protein_insertase_YidC;Parent=TRIDC4AG051410.1
chr4A	exon	613381717	613381827	_Description=Membrane_protein_insertase_YidC;Parent=TRIDC4AG051410.1
chr4A	exon	613382822	613382896	_Description=Membrane_protein_insertase_YidC;Parent=TRIDC4AG051410.1
chr4A	exon	613383427	613383487	_Description=Membrane_protein_insertase_YidC;Parent=TRIDC4AG051410.1
chr4A	exon	613383689	613383762	_Description=Membrane_protein_insertase_YidC;Parent=TRIDC4AG051410.1
chr4A	exon	613383851	613383955	_Description=Membrane_protein_insertase_YidC;Parent=TRIDC4AG051410.1
chr4A	exon	613384620	613384726	_Description=Membrane_protein_insertase_YidC;Parent=TRIDC4AG051410.1
chr4A	exon	613385187	613385290	_Description=Membrane_protein_insertase_YidC;Parent=TRIDC4AG051410.1
chr4A	exon	613385682	613385900	_Description=Membrane_protein_insertase_YidC;Parent=TRIDC4AG051410.1
chr4A	exon	613386084	613386099	_Description=Membrane_protein_insertase_YidC;Parent=TRIDC4AG051410.1
chr4A	CDS	613379663	613380007	Parent=TRIDC4AG051410.1
chr4A	CDS	613381717	613381827	Parent=TRIDC4AG051410.1
chr4A	CDS	613382822	613382896	Parent=TRIDC4AG051410.1
chr4A	CDS	613383427	613383487	Parent=TRIDC4AG051410.1
chr4A	CDS	613383689	613383762	Parent=TRIDC4AG051410.1
chr4A	CDS	613383851	613383955	Parent=TRIDC4AG051410.1
chr4A	CDS	613384620	613384712	Parent=TRIDC4AG051410.1
chr4A	mRNA	613379922	613386814	_Geneid=TRIDC4AG051410;ID=TRIDC4AG051410.3;_Description=Membrane_protein_insertase_YidC
chr4A	exon	613379922	613380007	_Description=Membrane_protein_insertase_YidC;Parent=TRIDC4AG051410.3
chr4A	exon	613381717	613381827	_Description=Membrane_protein_insertase_YidC;Parent=TRIDC4AG051410.3
chr4A	exon	613382822	613382896	_Description=Membrane_protein_insertase_YidC;Parent=TRIDC4AG051410.3
chr4A	exon	613383427	613383487	_Description=Membrane_protein_insertase_YidC;Parent=TRIDC4AG051410.3
chr4A	exon	613383689	613383762	_Description=Membrane_protein_insertase_YidC;Parent=TRIDC4AG051410.3
chr4A	exon	613383851	613383955	_Description=Membrane_protein_insertase_YidC;Parent=TRIDC4AG051410.3
chr4A	exon	613384620	613384726	_Description=Membrane_protein_insertase_YidC;Parent=TRIDC4AG051410.3
chr4A	exon	613385187	613385290	_Description=Membrane_protein_insertase_YidC;Parent=TRIDC4AG051410.3
chr4A	exon	613385682	613385900	_Description=Membrane_protein_insertase_YidC;Parent=TRIDC4AG051410.3
chr4A	exon	613386494	613386638	_Description=Membrane_protein_insertase_YidC;Parent=TRIDC4AG051410.3
chr4A	exon	613386717	613386814	_Description=Membrane_protein_insertase_YidC;Parent=TRIDC4AG051410.3
chr4A	CDS	613384652	613384726	Parent=TRIDC4AG051410.3
chr4A	CDS	613385187	613385290	Parent=TRIDC4AG051410.3
chr4A	CDS	613385682	613385900	Parent=TRIDC4AG051410.3
chr4A	CDS	613386494	613386638	Parent=TRIDC4AG051410.3
chr4A	CDS	613386717	613386812	Parent=TRIDC4AG051410.3
chr4A	mRNA	613379922	613385644	_Description=Membrane_protein_insertase_YidC;ID=TRIDC4AG051410.2;_Geneid=TRIDC4AG051410
chr4A	exon	613379922	613380007	_Description=Membrane_protein_insertase_YidC;Parent=TRIDC4AG051410.2
chr4A	exon	613381717	613381827	_Description=Membrane_protein_insertase_YidC;Parent=TRIDC4AG051410.2
chr4A	exon	613382822	613382896	_Description=Membrane_protein_insertase_YidC;Parent=TRIDC4AG051410.2
chr4A	exon	613383427	613383487	_Description=Membrane_protein_insertase_YidC;Parent=TRIDC4AG051410.2
chr4A	exon	613383689	613383955	_Description=Membrane_protein_insertase_YidC;Parent=TRIDC4AG051410.2
chr4A	exon	613384620	613384726	_Description=Membrane_protein_insertase_YidC;Parent=TRIDC4AG051410.2
chr4A	exon	613385187	613385644	_Description=Membrane_protein_insertase_YidC;Parent=TRIDC4AG051410.2
chr4A	CDS	613379924	613380007	Parent=TRIDC4AG051410.2
chr4A	CDS	613381717	613381827	Parent=TRIDC4AG051410.2
chr4A	CDS	613382822	613382896	Parent=TRIDC4AG051410.2
chr4A	CDS	613383427	613383487	Parent=TRIDC4AG051410.2
chr4A	CDS	613383689	613383804	Parent=TRIDC4AG051410.2
chr4A	mRNA	613379923	613387467	_Geneid=TRIDC4AG051410;ID=TRIDC4AG051410.4;_Description=Membrane_protein_insertase_YidC
chr4A	exon	613379923	613380007	_Description=Membrane_protein_insertase_YidC;Parent=TRIDC4AG051410.4
chr4A	exon	613381717	613381827	_Description=Membrane_protein_insertase_YidC;Parent=TRIDC4AG051410.4
chr4A	exon	613382822	613382896	_Description=Membrane_protein_insertase_YidC;Parent=TRIDC4AG051410.4
chr4A	exon	613383427	613383487	_Description=Membrane_protein_insertase_YidC;Parent=TRIDC4AG051410.4
chr4A	exon	613383689	613383762	_Description=Membrane_protein_insertase_YidC;Parent=TRIDC4AG051410.4
chr4A	exon	613383851	613383955	_Description=Membrane_protein_insertase_YidC;Parent=TRIDC4AG051410.4
chr4A	exon	613384620	613384726	_Description=Membrane_protein_insertase_YidC;Parent=TRIDC4AG051410.4
chr4A	exon	613385187	613385290	_Description=Membrane_protein_insertase_YidC;Parent=TRIDC4AG051410.4
chr4A	exon	613385682	613385900	_Description=Membrane_protein_insertase_YidC;Parent=TRIDC4AG051410.4
chr4A	exon	613386494	613386638	_Description=Membrane_protein_insertase_YidC;Parent=TRIDC4AG051410.4
chr4A	exon	613386717	613386812	_Description=Membrane_protein_insertase_YidC;Parent=TRIDC4AG051410.4
chr4A	exon	613386978	613387467	_Description=Membrane_protein_insertase_YidC;Parent=TRIDC4AG051410.4
chr4A	CDS	613384652	613384726	Parent=TRIDC4AG051410.4
chr4A	CDS	613385187	613385290	Parent=TRIDC4AG051410.4
chr4A	CDS	613385682	613385900	Parent=TRIDC4AG051410.4
chr4A	CDS	613386494	613386638	Parent=TRIDC4AG051410.4
chr4A	CDS	613386717	613386812	Parent=TRIDC4AG051410.4
chr4A	CDS	613386978	613387079	Parent=TRIDC4AG051410.4
chr4A	mRNA	613379923	613387467	_Description=Membrane_protein_insertase_YidC;ID=TRIDC4AG051410.5;_Geneid=TRIDC4AG051410
chr4A	exon	613379923	613380007	_Description=Membrane_protein_insertase_YidC;Parent=TRIDC4AG051410.5
chr4A	exon	613381717	613381827	_Description=Membrane_protein_insertase_YidC;Parent=TRIDC4AG051410.5
chr4A	exon	613382822	613382896	_Description=Membrane_protein_insertase_YidC;Parent=TRIDC4AG051410.5
chr4A	exon	613383427	613383487	_Description=Membrane_protein_insertase_YidC;Parent=TRIDC4AG051410.5
chr4A	exon	613383689	613383955	_Description=Membrane_protein_insertase_YidC;Parent=TRIDC4AG051410.5
chr4A	exon	613384620	613384726	_Description=Membrane_protein_insertase_YidC;Parent=TRIDC4AG051410.5
chr4A	exon	613385187	613385290	_Description=Membrane_protein_insertase_YidC;Parent=TRIDC4AG051410.5
chr4A	exon	613385682	613385900	_Description=Membrane_protein_insertase_YidC;Parent=TRIDC4AG051410.5
chr4A	exon	613386494	613386638	_Description=Membrane_protein_insertase_YidC;Parent=TRIDC4AG051410.5
chr4A	exon	613386717	613386812	_Description=Membrane_protein_insertase_YidC;Parent=TRIDC4AG051410.5
chr4A	exon	613386978	613387467	_Description=Membrane_protein_insertase_YidC;Parent=TRIDC4AG051410.5
chr4A	CDS	613384652	613384726	Parent=TRIDC4AG051410.5
chr4A	CDS	613385187	613385290	Parent=TRIDC4AG051410.5
chr4A	CDS	613385682	613385900	Parent=TRIDC4AG051410.5
chr4A	CDS	613386494	613386638	Parent=TRIDC4AG051410.5
chr4A	CDS	613386717	613386812	Parent=TRIDC4AG051410.5
chr4A	CDS	613386978	613387079	Parent=TRIDC4AG051410.5
chr4A	mRNA	613379971	613386810	_Description=Membrane_protein_insertase_YidC;ID=TRIDC4AG051410.6;_Geneid=TRIDC4AG051410
chr4A	exon	613379971	613380007	_Description=Membrane_protein_insertase_YidC;Parent=TRIDC4AG051410.6
chr4A	exon	613381717	613381827	_Description=Membrane_protein_insertase_YidC;Parent=TRIDC4AG051410.6
chr4A	exon	613382822	613382898	_Description=Membrane_protein_insertase_YidC;Parent=TRIDC4AG051410.6
chr4A	exon	613383488	613383560	_Description=Membrane_protein_insertase_YidC;Parent=TRIDC4AG051410.6
chr4A	exon	613383689	613383762	_Description=Membrane_protein_insertase_YidC;Parent=TRIDC4AG051410.6
chr4A	exon	613383851	613383955	_Description=Membrane_protein_insertase_YidC;Parent=TRIDC4AG051410.6
chr4A	exon	613384620	613384726	_Description=Membrane_protein_insertase_YidC;Parent=TRIDC4AG051410.6
chr4A	exon	613385187	613385290	_Description=Membrane_protein_insertase_YidC;Parent=TRIDC4AG051410.6
chr4A	exon	613385682	613385900	_Description=Membrane_protein_insertase_YidC;Parent=TRIDC4AG051410.6
chr4A	exon	613386494	613386638	_Description=Membrane_protein_insertase_YidC;Parent=TRIDC4AG051410.6
chr4A	exon	613386717	613386810	_Description=Membrane_protein_insertase_YidC;Parent=TRIDC4AG051410.6
chr4A	CDS	613384652	613384726	Parent=TRIDC4AG051410.6
chr4A	CDS	613385187	613385290	Parent=TRIDC4AG051410.6
chr4A	CDS	613385682	613385900	Parent=TRIDC4AG051410.6
chr4A	CDS	613386494	613386638	Parent=TRIDC4AG051410.6
chr4A	CDS	613386717	613386809	Parent=TRIDC4AG051410.6
chr4A	mRNA	613379971	613386810	_Description=Membrane_protein_insertase_YidC;_Geneid=TRIDC4AG051410;ID=TRIDC4AG051410.7
chr4A	exon	613379971	613380007	_Description=Membrane_protein_insertase_YidC;Parent=TRIDC4AG051410.7
chr4A	exon	613381717	613381827	_Description=Membrane_protein_insertase_YidC;Parent=TRIDC4AG051410.7
chr4A	exon	613382822	613382896	_Description=Membrane_protein_insertase_YidC;Parent=TRIDC4AG051410.7
chr4A	exon	613383488	613383560	_Description=Membrane_protein_insertase_YidC;Parent=TRIDC4AG051410.7
chr4A	exon	613383689	613383762	_Description=Membrane_protein_insertase_YidC;Parent=TRIDC4AG051410.7
chr4A	exon	613383851	613383955	_Description=Membrane_protein_insertase_YidC;Parent=TRIDC4AG051410.7
chr4A	exon	613384620	613384726	_Description=Membrane_protein_insertase_YidC;Parent=TRIDC4AG051410.7
chr4A	exon	613385187	613385290	_Description=Membrane_protein_insertase_YidC;Parent=TRIDC4AG051410.7
chr4A	exon	613385682	613385900	_Description=Membrane_protein_insertase_YidC;Parent=TRIDC4AG051410.7
chr4A	exon	613386494	613386638	_Description=Membrane_protein_insertase_YidC;Parent=TRIDC4AG051410.7
chr4A	exon	613386717	613386810	_Description=Membrane_protein_insertase_YidC;Parent=TRIDC4AG051410.7
chr4A	CDS	613384652	613384726	Parent=TRIDC4AG051410.7
chr4A	CDS	613385187	613385290	Parent=TRIDC4AG051410.7
chr4A	CDS	613385682	613385900	Parent=TRIDC4AG051410.7
chr4A	CDS	613386494	613386638	Parent=TRIDC4AG051410.7
chr4A	CDS	613386717	613386809	Parent=TRIDC4AG051410.7
chr4A	mRNA	613379974	613386810	_Description=Membrane_protein_insertase_YidC;_Geneid=TRIDC4AG051410;ID=TRIDC4AG051410.8
chr4A	exon	613379974	613380007	_Description=Membrane_protein_insertase_YidC;Parent=TRIDC4AG051410.8
chr4A	exon	613381717	613381827	_Description=Membrane_protein_insertase_YidC;Parent=TRIDC4AG051410.8
chr4A	exon	613382822	613382898	_Description=Membrane_protein_insertase_YidC;Parent=TRIDC4AG051410.8
chr4A	exon	613383488	613383560	_Description=Membrane_protein_insertase_YidC;Parent=TRIDC4AG051410.8
chr4A	exon	613383689	613383955	_Description=Membrane_protein_insertase_YidC;Parent=TRIDC4AG051410.8
chr4A	exon	613384620	613384726	_Description=Membrane_protein_insertase_YidC;Parent=TRIDC4AG051410.8
chr4A	exon	613385187	613385290	_Description=Membrane_protein_insertase_YidC;Parent=TRIDC4AG051410.8
chr4A	exon	613385682	613385900	_Description=Membrane_protein_insertase_YidC;Parent=TRIDC4AG051410.8
chr4A	exon	613386494	613386638	_Description=Membrane_protein_insertase_YidC;Parent=TRIDC4AG051410.8
chr4A	exon	613386717	613386810	_Description=Membrane_protein_insertase_YidC;Parent=TRIDC4AG051410.8
chr4A	CDS	613384652	613384726	Parent=TRIDC4AG051410.8
chr4A	CDS	613385187	613385290	Parent=TRIDC4AG051410.8
chr4A	CDS	613385682	613385900	Parent=TRIDC4AG051410.8
chr4A	CDS	613386494	613386638	Parent=TRIDC4AG051410.8
chr4A	CDS	613386717	613386809	Parent=TRIDC4AG051410.8
chr4A	mRNA	613381418	613386096	_Description=Membrane_protein_insertase_YidC;ID=TRIDC4AG051410.9;_Geneid=TRIDC4AG051410
chr4A	exon	613381418	613381827	_Description=Membrane_protein_insertase_YidC;Parent=TRIDC4AG051410.9
chr4A	exon	613382822	613382896	_Description=Membrane_protein_insertase_YidC;Parent=TRIDC4AG051410.9
chr4A	exon	613383427	613383487	_Description=Membrane_protein_insertase_YidC;Parent=TRIDC4AG051410.9
chr4A	exon	613383689	613383762	_Description=Membrane_protein_insertase_YidC;Parent=TRIDC4AG051410.9
chr4A	exon	613383851	613383955	_Description=Membrane_protein_insertase_YidC;Parent=TRIDC4AG051410.9
chr4A	exon	613384620	613384726	_Description=Membrane_protein_insertase_YidC;Parent=TRIDC4AG051410.9
chr4A	exon	613385187	613385290	_Description=Membrane_protein_insertase_YidC;Parent=TRIDC4AG051410.9
chr4A	exon	613385682	613385900	_Description=Membrane_protein_insertase_YidC;Parent=TRIDC4AG051410.9
chr4A	exon	613386045	613386096	_Description=Membrane_protein_insertase_YidC;Parent=TRIDC4AG051410.9
chr4A	CDS	613384652	613384726	Parent=TRIDC4AG051410.9
chr4A	CDS	613385187	613385290	Parent=TRIDC4AG051410.9
chr4A	CDS	613385682	613385900	Parent=TRIDC4AG051410.9
chr4A	CDS	613386045	613386096	Parent=TRIDC4AG051410.9
chr4A	mRNA	613381742	613386814	ID=TRIDC4AG051410.10;_Geneid=TRIDC4AG051410;_Description=Membrane_protein_insertase_YidC
chr4A	exon	613381742	613381827	_Description=Membrane_protein_insertase_YidC;Parent=TRIDC4AG051410.10
chr4A	exon	613382822	613382896	_Description=Membrane_protein_insertase_YidC;Parent=TRIDC4AG051410.10
chr4A	exon	613383427	613383487	_Description=Membrane_protein_insertase_YidC;Parent=TRIDC4AG051410.10
chr4A	exon	613383689	613383955	_Description=Membrane_protein_insertase_YidC;Parent=TRIDC4AG051410.10
chr4A	exon	613384620	613384726	_Description=Membrane_protein_insertase_YidC;Parent=TRIDC4AG051410.10
chr4A	exon	613385187	613385290	_Description=Membrane_protein_insertase_YidC;Parent=TRIDC4AG051410.10
chr4A	exon	613385682	613385900	_Description=Membrane_protein_insertase_YidC;Parent=TRIDC4AG051410.10
chr4A	exon	613386494	613386638	_Description=Membrane_protein_insertase_YidC;Parent=TRIDC4AG051410.10
chr4A	exon	613386717	613386814	_Description=Membrane_protein_insertase_YidC;Parent=TRIDC4AG051410.10
chr4A	CDS	613384652	613384726	Parent=TRIDC4AG051410.10
chr4A	CDS	613385187	613385290	Parent=TRIDC4AG051410.10
chr4A	CDS	613385682	613385900	Parent=TRIDC4AG051410.10
chr4A	CDS	613386494	613386638	Parent=TRIDC4AG051410.10
chr4A	CDS	613386717	613386812	Parent=TRIDC4AG051410.10
chr4A	mRNA	613381742	613386814	_Description=Membrane_protein_insertase_YidC;_Geneid=TRIDC4AG051410;ID=TRIDC4AG051410.11
chr4A	exon	613381742	613381827	_Description=Membrane_protein_insertase_YidC;Parent=TRIDC4AG051410.11
chr4A	exon	613382822	613382896	_Description=Membrane_protein_insertase_YidC;Parent=TRIDC4AG051410.11
chr4A	exon	613383427	613383487	_Description=Membrane_protein_insertase_YidC;Parent=TRIDC4AG051410.11
chr4A	exon	613383663	613383762	_Description=Membrane_protein_insertase_YidC;Parent=TRIDC4AG051410.11
chr4A	exon	613383851	613383955	_Description=Membrane_protein_insertase_YidC;Parent=TRIDC4AG051410.11
chr4A	exon	613384620	613384726	_Description=Membrane_protein_insertase_YidC;Parent=TRIDC4AG051410.11
chr4A	exon	613385187	613385290	_Description=Membrane_protein_insertase_YidC;Parent=TRIDC4AG051410.11
chr4A	exon	613385682	613385900	_Description=Membrane_protein_insertase_YidC;Parent=TRIDC4AG051410.11
chr4A	exon	613386494	613386638	_Description=Membrane_protein_insertase_YidC;Parent=TRIDC4AG051410.11
chr4A	exon	613386717	613386814	_Description=Membrane_protein_insertase_YidC;Parent=TRIDC4AG051410.11
chr4A	CDS	613384652	613384726	Parent=TRIDC4AG051410.11
chr4A	CDS	613385187	613385290	Parent=TRIDC4AG051410.11
chr4A	CDS	613385682	613385900	Parent=TRIDC4AG051410.11
chr4A	CDS	613386494	613386638	Parent=TRIDC4AG051410.11
chr4A	CDS	613386717	613386812	Parent=TRIDC4AG051410.11
chr4A	mRNA	613382523	613386093	_Description=Membrane_protein_insertase_YidC;_Geneid=TRIDC4AG051410;ID=TRIDC4AG051410.12
chr4A	exon	613382523	613382572	_Description=Membrane_protein_insertase_YidC;Parent=TRIDC4AG051410.12
chr4A	exon	613382822	613382896	_Description=Membrane_protein_insertase_YidC;Parent=TRIDC4AG051410.12
chr4A	exon	613383427	613383487	_Description=Membrane_protein_insertase_YidC;Parent=TRIDC4AG051410.12
chr4A	exon	613383689	613383762	_Description=Membrane_protein_insertase_YidC;Parent=TRIDC4AG051410.12
chr4A	exon	613383851	613383955	_Description=Membrane_protein_insertase_YidC;Parent=TRIDC4AG051410.12
chr4A	exon	613384620	613384726	_Description=Membrane_protein_insertase_YidC;Parent=TRIDC4AG051410.12
chr4A	exon	613385187	613385290	_Description=Membrane_protein_insertase_YidC;Parent=TRIDC4AG051410.12
chr4A	exon	613385682	613385900	_Description=Membrane_protein_insertase_YidC;Parent=TRIDC4AG051410.12
chr4A	exon	613386045	613386093	_Description=Membrane_protein_insertase_YidC;Parent=TRIDC4AG051410.12
chr4A	CDS	613384652	613384726	Parent=TRIDC4AG051410.12
chr4A	CDS	613385187	613385290	Parent=TRIDC4AG051410.12
chr4A	CDS	613385682	613385900	Parent=TRIDC4AG051410.12
chr4A	CDS	613386045	613386093	Parent=TRIDC4AG051410.12
chr4A	mRNA	613382790	613386814	_Description=Membrane_protein_insertase_YidC;_Geneid=TRIDC4AG051410;ID=TRIDC4AG051410.13
chr4A	exon	613382790	613382896	_Description=Membrane_protein_insertase_YidC;Parent=TRIDC4AG051410.13
chr4A	exon	613383427	613383487	_Description=Membrane_protein_insertase_YidC;Parent=TRIDC4AG051410.13
chr4A	exon	613383689	613383955	_Description=Membrane_protein_insertase_YidC;Parent=TRIDC4AG051410.13
chr4A	exon	613384620	613384726	_Description=Membrane_protein_insertase_YidC;Parent=TRIDC4AG051410.13
chr4A	exon	613385187	613385290	_Description=Membrane_protein_insertase_YidC;Parent=TRIDC4AG051410.13
chr4A	exon	613385682	613385900	_Description=Membrane_protein_insertase_YidC;Parent=TRIDC4AG051410.13
chr4A	exon	613386494	613386638	_Description=Membrane_protein_insertase_YidC;Parent=TRIDC4AG051410.13
chr4A	exon	613386717	613386814	_Description=Membrane_protein_insertase_YidC;Parent=TRIDC4AG051410.13
chr4A	CDS	613384652	613384726	Parent=TRIDC4AG051410.13
chr4A	CDS	613385187	613385290	Parent=TRIDC4AG051410.13
chr4A	CDS	613385682	613385900	Parent=TRIDC4AG051410.13
chr4A	CDS	613386494	613386638	Parent=TRIDC4AG051410.13
chr4A	CDS	613386717	613386812	Parent=TRIDC4AG051410.13
chr4A	mRNA	613383372	613387079	ID=TRIDC4AG051410.14;_Geneid=TRIDC4AG051410;_Description=Membrane_protein_insertase_YidC
chr4A	exon	613383372	613383487	_Description=Membrane_protein_insertase_YidC;Parent=TRIDC4AG051410.14
chr4A	exon	613383689	613383762	_Description=Membrane_protein_insertase_YidC;Parent=TRIDC4AG051410.14
chr4A	exon	613383851	613383955	_Description=Membrane_protein_insertase_YidC;Parent=TRIDC4AG051410.14
chr4A	exon	613384620	613384726	_Description=Membrane_protein_insertase_YidC;Parent=TRIDC4AG051410.14
chr4A	exon	613385187	613385290	_Description=Membrane_protein_insertase_YidC;Parent=TRIDC4AG051410.14
chr4A	exon	613385682	613385900	_Description=Membrane_protein_insertase_YidC;Parent=TRIDC4AG051410.14
chr4A	exon	613386494	613386638	_Description=Membrane_protein_insertase_YidC;Parent=TRIDC4AG051410.14
chr4A	exon	613386717	613386812	_Description=Membrane_protein_insertase_YidC;Parent=TRIDC4AG051410.14
chr4A	exon	613386966	613387079	_Description=Membrane_protein_insertase_YidC;Parent=TRIDC4AG051410.14
chr4A	CDS	613384652	613384726	Parent=TRIDC4AG051410.14
chr4A	CDS	613385187	613385290	Parent=TRIDC4AG051410.14
chr4A	CDS	613385682	613385900	Parent=TRIDC4AG051410.14
chr4A	CDS	613386494	613386638	Parent=TRIDC4AG051410.14
chr4A	CDS	613386717	613386812	Parent=TRIDC4AG051410.14
chr4A	CDS	613386966	613387079	Parent=TRIDC4AG051410.14
chr4A	mRNA	613383487	613386804	_Description=Membrane_protein_insertase_YidC;ID=TRIDC4AG051410.15;_Geneid=TRIDC4AG051410
chr4A	exon	613383487	613383560	_Description=Membrane_protein_insertase_YidC;Parent=TRIDC4AG051410.15
chr4A	exon	613383689	613383762	_Description=Membrane_protein_insertase_YidC;Parent=TRIDC4AG051410.15
chr4A	exon	613383851	613383955	_Description=Membrane_protein_insertase_YidC;Parent=TRIDC4AG051410.15
chr4A	exon	613384620	613384726	_Description=Membrane_protein_insertase_YidC;Parent=TRIDC4AG051410.15
chr4A	exon	613385187	613385290	_Description=Membrane_protein_insertase_YidC;Parent=TRIDC4AG051410.15
chr4A	exon	613385682	613385900	_Description=Membrane_protein_insertase_YidC;Parent=TRIDC4AG051410.15
chr4A	exon	613386494	613386638	_Description=Membrane_protein_insertase_YidC;Parent=TRIDC4AG051410.15
chr4A	exon	613386717	613386804	_Description=Membrane_protein_insertase_YidC;Parent=TRIDC4AG051410.15
chr4A	CDS	613384652	613384726	Parent=TRIDC4AG051410.15
chr4A	CDS	613385187	613385290	Parent=TRIDC4AG051410.15
chr4A	CDS	613385682	613385900	Parent=TRIDC4AG051410.15
chr4A	CDS	613386494	613386638	Parent=TRIDC4AG051410.15
chr4A	CDS	613386717	613386803	Parent=TRIDC4AG051410.15
chr4A	mRNA	613383506	613386810	_Description=Membrane_protein_insertase_YidC;ID=TRIDC4AG051410.16;_Geneid=TRIDC4AG051410
chr4A	exon	613383506	613383955	_Description=Membrane_protein_insertase_YidC;Parent=TRIDC4AG051410.16
chr4A	exon	613384620	613384726	_Description=Membrane_protein_insertase_YidC;Parent=TRIDC4AG051410.16
chr4A	exon	613385187	613385290	_Description=Membrane_protein_insertase_YidC;Parent=TRIDC4AG051410.16
chr4A	exon	613385682	613385900	_Description=Membrane_protein_insertase_YidC;Parent=TRIDC4AG051410.16
chr4A	exon	613386494	613386638	_Description=Membrane_protein_insertase_YidC;Parent=TRIDC4AG051410.16
chr4A	exon	613386717	613386810	_Description=Membrane_protein_insertase_YidC;Parent=TRIDC4AG051410.16
chr4A	CDS	613384652	613384726	Parent=TRIDC4AG051410.16
chr4A	CDS	613385187	613385290	Parent=TRIDC4AG051410.16
chr4A	CDS	613385682	613385900	Parent=TRIDC4AG051410.16
chr4A	CDS	613386494	613386638	Parent=TRIDC4AG051410.16
chr4A	CDS	613386717	613386809	Parent=TRIDC4AG051410.16
chr4A	mRNA	613383739	613386811	_Description=Membrane_protein_insertase_YidC;ID=TRIDC4AG051410.17;_Geneid=TRIDC4AG051410
chr4A	exon	613383739	613383762	_Description=Membrane_protein_insertase_YidC;Parent=TRIDC4AG051410.17
chr4A	exon	613383851	613383955	_Description=Membrane_protein_insertase_YidC;Parent=TRIDC4AG051410.17
chr4A	exon	613384620	613384726	_Description=Membrane_protein_insertase_YidC;Parent=TRIDC4AG051410.17
chr4A	exon	613385187	613386638	_Description=Membrane_protein_insertase_YidC;Parent=TRIDC4AG051410.17
chr4A	exon	613386717	613386811	_Description=Membrane_protein_insertase_YidC;Parent=TRIDC4AG051410.17
chr4A	CDS	613386483	613386638	Parent=TRIDC4AG051410.17
chr4A	CDS	613386717	613386809	Parent=TRIDC4AG051410.17
chr4A	mRNA	613384937	613387470	_Description=Membrane_protein_insertase_YidC;ID=TRIDC4AG051410.18;_Geneid=TRIDC4AG051410
chr4A	exon	613384937	613385290	_Description=Membrane_protein_insertase_YidC;Parent=TRIDC4AG051410.18
chr4A	exon	613385682	613385900	_Description=Membrane_protein_insertase_YidC;Parent=TRIDC4AG051410.18
chr4A	exon	613386494	613386638	_Description=Membrane_protein_insertase_YidC;Parent=TRIDC4AG051410.18
chr4A	exon	613386717	613386812	_Description=Membrane_protein_insertase_YidC;Parent=TRIDC4AG051410.18
chr4A	exon	613386978	613387470	_Description=Membrane_protein_insertase_YidC;Parent=TRIDC4AG051410.18
chr4A	CDS	613385175	613385290	Parent=TRIDC4AG051410.18
chr4A	CDS	613385682	613385900	Parent=TRIDC4AG051410.18
chr4A	CDS	613386494	613386638	Parent=TRIDC4AG051410.18
chr4A	CDS	613386717	613386812	Parent=TRIDC4AG051410.18
chr4A	CDS	613386978	613387079	Parent=TRIDC4AG051410.18
chr4A	mRNA	613386133	613386774	_Description=Membrane_protein_insertase_YidC;_Geneid=TRIDC4AG051410;ID=TRIDC4AG051410.19
chr4A	exon	613386133	613386774	_Description=Membrane_protein_insertase_YidC;Parent=TRIDC4AG051410.19
chr4A	CDS	613386483	613386659	Parent=TRIDC4AG051410.19
chr4A	mRNA	613386972	613387469	_Geneid=TRIDC4AG051420;ID=TRIDC4AG051420.1;_Description=undescribed_protein
chr4A	exon	613386972	613387469	_Description=undescribed_protein;Parent=TRIDC4AG051420.1
chr4A	CDS	613387148	613387405	Parent=TRIDC4AG051420.1
chr4A	mRNA	613387598	613387993	_Description=undescribed_protein;_Geneid=TRIDC4AG051430;ID=TRIDC4AG051430.1
chr4A	exon	613387598	613387993	_Description=undescribed_protein;Parent=TRIDC4AG051430.1
chr4A	CDS	613387598	613387756	Parent=TRIDC4AG051430.1
chr4A	mRNA	613388052	613388669	ID=TRIDC4AG051440.1;_Geneid=TRIDC4AG051440;_Description=unknown_function
chr4A	exon	613388052	613388669	_Description=unknown_function;Parent=TRIDC4AG051440.1
chr4A	CDS	613388222	613388668	Parent=TRIDC4AG051440.1
chr4A	mRNA	613398010	613398260	_Description=unknown_function;ID=TRIDC4AG051450.1;_Geneid=TRIDC4AG051450
chr4A	exon	613398010	613398260	_Description=unknown_function;Parent=TRIDC4AG051450.1
chr4A	CDS	613398012	613398260	Parent=TRIDC4AG051450.1
chr4A	mRNA	613408193	613412890	_Description=GDSL_esterase/lipase;ID=TRIDC4AG051460.1;_Geneid=TRIDC4AG051460
chr4A	exon	613408193	613408755	_Description=GDSL_esterase/lipase;Parent=TRIDC4AG051460.1
chr4A	exon	613410412	613412890	_Description=GDSL_esterase/lipase;Parent=TRIDC4AG051460.1
chr4A	CDS	613408195	613408755	Parent=TRIDC4AG051460.1
chr4A	CDS	613410412	613410936	Parent=TRIDC4AG051460.1
chr4A	mRNA	613409432	613409802	_Description=undescribed_protein;ID=TRIDC4AG051470.1;_Geneid=TRIDC4AG051470
chr4A	exon	613409432	613409802	_Description=undescribed_protein;Parent=TRIDC4AG051470.1
chr4A	CDS	613409432	613409545	Parent=TRIDC4AG051470.1
chr4A	mRNA	613410408	613410951	_Description=GDSL_esterase/lipase;_Geneid=TRIDC4AG051460;ID=TRIDC4AG051460.2
chr4A	exon	613410408	613410951	_Description=GDSL_esterase/lipase;Parent=TRIDC4AG051460.2
chr4A	CDS	613410409	613410936	Parent=TRIDC4AG051460.2
chr4A	mRNA	613411202	613414309	_Geneid=TRIDC4AG051480;ID=TRIDC4AG051480.1;_Description=Serine/threonine_protein_phosphatase_2A_59_kDa_regulatory_subunit_B'_gamma_isoform
chr4A	exon	613411202	613411645	_Description=Serine/threonine_protein_phosphatase_2A_59_kDa_regulatory_subunit_B'_gamma_isoform;Parent=TRIDC4AG051480.1
chr4A	exon	613411739	613412113	_Description=Serine/threonine_protein_phosphatase_2A_59_kDa_regulatory_subunit_B'_gamma_isoform;Parent=TRIDC4AG051480.1
chr4A	exon	613413093	613414309	_Description=Serine/threonine_protein_phosphatase_2A_59_kDa_regulatory_subunit_B'_gamma_isoform;Parent=TRIDC4AG051480.1
chr4A	CDS	613411754	613412113	Parent=TRIDC4AG051480.1
chr4A	CDS	613413093	613414307	Parent=TRIDC4AG051480.1
chr4A	mRNA	613411202	613414309	_Description=Serine/threonine_protein_phosphatase_2A_59_kDa_regulatory_subunit_B'_gamma_isoform;ID=TRIDC4AG051480.2;_Geneid=TRIDC4AG051480
chr4A	exon	613411202	613411642	_Description=Serine/threonine_protein_phosphatase_2A_59_kDa_regulatory_subunit_B'_gamma_isoform;Parent=TRIDC4AG051480.2
chr4A	exon	613411739	613412113	_Description=Serine/threonine_protein_phosphatase_2A_59_kDa_regulatory_subunit_B'_gamma_isoform;Parent=TRIDC4AG051480.2
chr4A	exon	613413093	613414309	_Description=Serine/threonine_protein_phosphatase_2A_59_kDa_regulatory_subunit_B'_gamma_isoform;Parent=TRIDC4AG051480.2
chr4A	CDS	613411754	613412113	Parent=TRIDC4AG051480.2
chr4A	CDS	613413093	613414307	Parent=TRIDC4AG051480.2
chr4A	mRNA	613411202	613414309	_Description=Serine/threonine_protein_phosphatase_2A_59_kDa_regulatory_subunit_B'_gamma_isoform;ID=TRIDC4AG051480.3;_Geneid=TRIDC4AG051480
chr4A	exon	613411202	613412113	_Description=Serine/threonine_protein_phosphatase_2A_59_kDa_regulatory_subunit_B'_gamma_isoform;Parent=TRIDC4AG051480.3
chr4A	exon	613413093	613414309	_Description=Serine/threonine_protein_phosphatase_2A_59_kDa_regulatory_subunit_B'_gamma_isoform;Parent=TRIDC4AG051480.3
chr4A	CDS	613411754	613412113	Parent=TRIDC4AG051480.3
chr4A	CDS	613413093	613414307	Parent=TRIDC4AG051480.3
chr4A	mRNA	613411754	613414268	ID=TRIDC4AG051480.4;_Geneid=TRIDC4AG051480;_Description=Serine/threonine_protein_phosphatase_2A_59_kDa_regulatory_subunit_B'_gamma_isoform
chr4A	exon	613411754	613412113	_Description=Serine/threonine_protein_phosphatase_2A_59_kDa_regulatory_subunit_B'_gamma_isoform;Parent=TRIDC4AG051480.4
chr4A	exon	613412212	613412214	_Description=Serine/threonine_protein_phosphatase_2A_59_kDa_regulatory_subunit_B'_gamma_isoform;Parent=TRIDC4AG051480.4
chr4A	exon	613413093	613414268	_Description=Serine/threonine_protein_phosphatase_2A_59_kDa_regulatory_subunit_B'_gamma_isoform;Parent=TRIDC4AG051480.4
chr4A	CDS	613411754	613412113	Parent=TRIDC4AG051480.4
chr4A	CDS	613412212	613412214	Parent=TRIDC4AG051480.4
chr4A	CDS	613413093	613414268	Parent=TRIDC4AG051480.4
chr4A	mRNA	613414471	613414768	_Description=undescribed_protein;ID=TRIDC4AG051490.1;_Geneid=TRIDC4AG051490
chr4A	exon	613414471	613414768	_Description=undescribed_protein;Parent=TRIDC4AG051490.1
chr4A	CDS	613414581	613414766	Parent=TRIDC4AG051490.1
chr4A	mRNA	613436745	613444510	_Geneid=TRIDC4AG051500;ID=TRIDC4AG051500.1;_Description=Protein_kinase_superfamily_protein
chr4A	exon	613436745	613436935	_Description=Protein_kinase_superfamily_protein;Parent=TRIDC4AG051500.1
chr4A	exon	613438086	613438194	_Description=Protein_kinase_superfamily_protein;Parent=TRIDC4AG051500.1
chr4A	exon	613439960	613440204	_Description=Protein_kinase_superfamily_protein;Parent=TRIDC4AG051500.1
chr4A	exon	613440322	613440448	_Description=Protein_kinase_superfamily_protein;Parent=TRIDC4AG051500.1
chr4A	exon	613440557	613440830	_Description=Protein_kinase_superfamily_protein;Parent=TRIDC4AG051500.1
chr4A	exon	613443120	613443252	_Description=Protein_kinase_superfamily_protein;Parent=TRIDC4AG051500.1
chr4A	exon	613443856	613443942	_Description=Protein_kinase_superfamily_protein;Parent=TRIDC4AG051500.1
chr4A	exon	613444057	613444510	_Description=Protein_kinase_superfamily_protein;Parent=TRIDC4AG051500.1
chr4A	CDS	613438101	613438194	Parent=TRIDC4AG051500.1
chr4A	CDS	613439960	613440204	Parent=TRIDC4AG051500.1
chr4A	CDS	613440322	613440448	Parent=TRIDC4AG051500.1
chr4A	CDS	613440557	613440830	Parent=TRIDC4AG051500.1
chr4A	CDS	613443120	613443252	Parent=TRIDC4AG051500.1
chr4A	CDS	613443856	613443942	Parent=TRIDC4AG051500.1
chr4A	CDS	613444057	613444203	Parent=TRIDC4AG051500.1
chr4A	mRNA	613436769	613444486	_Geneid=TRIDC4AG051500;ID=TRIDC4AG051500.2;_Description=Protein_kinase_superfamily_protein
chr4A	exon	613436769	613436935	_Description=Protein_kinase_superfamily_protein;Parent=TRIDC4AG051500.2
chr4A	exon	613438093	613438194	_Description=Protein_kinase_superfamily_protein;Parent=TRIDC4AG051500.2
chr4A	exon	613439960	613440204	_Description=Protein_kinase_superfamily_protein;Parent=TRIDC4AG051500.2
chr4A	exon	613440322	613440448	_Description=Protein_kinase_superfamily_protein;Parent=TRIDC4AG051500.2
chr4A	exon	613440557	613440830	_Description=Protein_kinase_superfamily_protein;Parent=TRIDC4AG051500.2
chr4A	exon	613443120	613443252	_Description=Protein_kinase_superfamily_protein;Parent=TRIDC4AG051500.2
chr4A	exon	613443856	613443942	_Description=Protein_kinase_superfamily_protein;Parent=TRIDC4AG051500.2
chr4A	exon	613444057	613444486	_Description=Protein_kinase_superfamily_protein;Parent=TRIDC4AG051500.2
chr4A	CDS	613436770	613436935	Parent=TRIDC4AG051500.2
chr4A	CDS	613438093	613438194	Parent=TRIDC4AG051500.2
chr4A	CDS	613439960	613440204	Parent=TRIDC4AG051500.2
chr4A	CDS	613440322	613440448	Parent=TRIDC4AG051500.2
chr4A	CDS	613440557	613440830	Parent=TRIDC4AG051500.2
chr4A	CDS	613443120	613443252	Parent=TRIDC4AG051500.2
chr4A	CDS	613443856	613443942	Parent=TRIDC4AG051500.2
chr4A	CDS	613444057	613444203	Parent=TRIDC4AG051500.2
chr4A	mRNA	613436919	613444504	_Geneid=TRIDC4AG051500;ID=TRIDC4AG051500.3;_Description=Protein_kinase_superfamily_protein
chr4A	exon	613436919	613436935	_Description=Protein_kinase_superfamily_protein;Parent=TRIDC4AG051500.3
chr4A	exon	613438086	613438194	_Description=Protein_kinase_superfamily_protein;Parent=TRIDC4AG051500.3
chr4A	exon	613439960	613440204	_Description=Protein_kinase_superfamily_protein;Parent=TRIDC4AG051500.3
chr4A	exon	613440322	613440454	_Description=Protein_kinase_superfamily_protein;Parent=TRIDC4AG051500.3
chr4A	exon	613440557	613440830	_Description=Protein_kinase_superfamily_protein;Parent=TRIDC4AG051500.3
chr4A	exon	613443120	613443252	_Description=Protein_kinase_superfamily_protein;Parent=TRIDC4AG051500.3
chr4A	exon	613443856	613443942	_Description=Protein_kinase_superfamily_protein;Parent=TRIDC4AG051500.3
chr4A	exon	613444057	613444504	_Description=Protein_kinase_superfamily_protein;Parent=TRIDC4AG051500.3
chr4A	CDS	613436921	613436935	Parent=TRIDC4AG051500.3
chr4A	CDS	613438086	613438194	Parent=TRIDC4AG051500.3
chr4A	CDS	613439960	613440204	Parent=TRIDC4AG051500.3
chr4A	CDS	613440322	613440454	Parent=TRIDC4AG051500.3
chr4A	CDS	613440557	613440830	Parent=TRIDC4AG051500.3
chr4A	CDS	613443120	613443252	Parent=TRIDC4AG051500.3
chr4A	CDS	613443856	613443942	Parent=TRIDC4AG051500.3
chr4A	CDS	613444057	613444203	Parent=TRIDC4AG051500.3
chr4A	mRNA	613437862	613444508	_Description=Protein_kinase_superfamily_protein;ID=TRIDC4AG051500.4;_Geneid=TRIDC4AG051500
chr4A	exon	613437862	613438194	_Description=Protein_kinase_superfamily_protein;Parent=TRIDC4AG051500.4
chr4A	exon	613439960	613440204	_Description=Protein_kinase_superfamily_protein;Parent=TRIDC4AG051500.4
chr4A	exon	613440322	613440448	_Description=Protein_kinase_superfamily_protein;Parent=TRIDC4AG051500.4
chr4A	exon	613440557	613440830	_Description=Protein_kinase_superfamily_protein;Parent=TRIDC4AG051500.4
chr4A	exon	613443120	613443252	_Description=Protein_kinase_superfamily_protein;Parent=TRIDC4AG051500.4
chr4A	exon	613443856	613443942	_Description=Protein_kinase_superfamily_protein;Parent=TRIDC4AG051500.4
chr4A	exon	613444057	613444508	_Description=Protein_kinase_superfamily_protein;Parent=TRIDC4AG051500.4
chr4A	CDS	613438101	613438194	Parent=TRIDC4AG051500.4
chr4A	CDS	613439960	613440204	Parent=TRIDC4AG051500.4
chr4A	CDS	613440322	613440448	Parent=TRIDC4AG051500.4
chr4A	CDS	613440557	613440830	Parent=TRIDC4AG051500.4
chr4A	CDS	613443120	613443252	Parent=TRIDC4AG051500.4
chr4A	CDS	613443856	613443942	Parent=TRIDC4AG051500.4
chr4A	CDS	613444057	613444203	Parent=TRIDC4AG051500.4
chr4A	mRNA	613439844	613444203	ID=TRIDC4AG051500.5;_Geneid=TRIDC4AG051500;_Description=Protein_kinase_superfamily_protein
chr4A	exon	613439844	613440204	_Description=Protein_kinase_superfamily_protein;Parent=TRIDC4AG051500.5
chr4A	exon	613440322	613440448	_Description=Protein_kinase_superfamily_protein;Parent=TRIDC4AG051500.5
chr4A	exon	613440557	613440830	_Description=Protein_kinase_superfamily_protein;Parent=TRIDC4AG051500.5
chr4A	exon	613443120	613443252	_Description=Protein_kinase_superfamily_protein;Parent=TRIDC4AG051500.5
chr4A	exon	613443856	613443942	_Description=Protein_kinase_superfamily_protein;Parent=TRIDC4AG051500.5
chr4A	exon	613444057	613444203	_Description=Protein_kinase_superfamily_protein;Parent=TRIDC4AG051500.5
chr4A	CDS	613440127	613440204	Parent=TRIDC4AG051500.5
chr4A	CDS	613440322	613440448	Parent=TRIDC4AG051500.5
chr4A	CDS	613440557	613440830	Parent=TRIDC4AG051500.5
chr4A	CDS	613443120	613443252	Parent=TRIDC4AG051500.5
chr4A	CDS	613443856	613443942	Parent=TRIDC4AG051500.5
chr4A	CDS	613444057	613444203	Parent=TRIDC4AG051500.5
chr4A	mRNA	613440255	613444203	_Description=Protein_kinase_superfamily_protein;ID=TRIDC4AG051500.7;_Geneid=TRIDC4AG051500
chr4A	exon	613440255	613440448	_Description=Protein_kinase_superfamily_protein;Parent=TRIDC4AG051500.7
chr4A	exon	613440557	613440830	_Description=Protein_kinase_superfamily_protein;Parent=TRIDC4AG051500.7
chr4A	exon	613443120	613443252	_Description=Protein_kinase_superfamily_protein;Parent=TRIDC4AG051500.7
chr4A	exon	613443856	613443942	_Description=Protein_kinase_superfamily_protein;Parent=TRIDC4AG051500.7
chr4A	exon	613444057	613444203	_Description=Protein_kinase_superfamily_protein;Parent=TRIDC4AG051500.7
chr4A	CDS	613440364	613440448	Parent=TRIDC4AG051500.7
chr4A	CDS	613440557	613440830	Parent=TRIDC4AG051500.7
chr4A	CDS	613443120	613443252	Parent=TRIDC4AG051500.7
chr4A	CDS	613443856	613443942	Parent=TRIDC4AG051500.7
chr4A	CDS	613444057	613444203	Parent=TRIDC4AG051500.7
chr4A	mRNA	613440255	613440834	_Description=Protein_kinase_superfamily_protein;ID=TRIDC4AG051500.6;_Geneid=TRIDC4AG051500
chr4A	exon	613440255	613440448	_Description=Protein_kinase_superfamily_protein;Parent=TRIDC4AG051500.6
chr4A	exon	613440557	613440834	_Description=Protein_kinase_superfamily_protein;Parent=TRIDC4AG051500.6
chr4A	CDS	613440364	613440448	Parent=TRIDC4AG051500.6
chr4A	CDS	613440557	613440834	Parent=TRIDC4AG051500.6
chr4A	mRNA	613440458	613444240	_Description=Protein_kinase_superfamily_protein;_Geneid=TRIDC4AG051500;ID=TRIDC4AG051500.8
chr4A	exon	613440458	613440830	_Description=Protein_kinase_superfamily_protein;Parent=TRIDC4AG051500.8
chr4A	exon	613443120	613443252	_Description=Protein_kinase_superfamily_protein;Parent=TRIDC4AG051500.8
chr4A	exon	613443856	613443942	_Description=Protein_kinase_superfamily_protein;Parent=TRIDC4AG051500.8
chr4A	exon	613444057	613444240	_Description=Protein_kinase_superfamily_protein;Parent=TRIDC4AG051500.8
chr4A	CDS	613440604	613440830	Parent=TRIDC4AG051500.8
chr4A	CDS	613443120	613443252	Parent=TRIDC4AG051500.8
chr4A	CDS	613443856	613443942	Parent=TRIDC4AG051500.8
chr4A	CDS	613444057	613444203	Parent=TRIDC4AG051500.8
chr4A	mRNA	613442977	613444508	_Description=Protein_kinase_superfamily_protein;_Geneid=TRIDC4AG051500;ID=TRIDC4AG051500.9
chr4A	exon	613442977	613443252	_Description=Protein_kinase_superfamily_protein;Parent=TRIDC4AG051500.9
chr4A	exon	613443856	613443942	_Description=Protein_kinase_superfamily_protein;Parent=TRIDC4AG051500.9
chr4A	exon	613444057	613444508	_Description=Protein_kinase_superfamily_protein;Parent=TRIDC4AG051500.9
chr4A	CDS	613443127	613443252	Parent=TRIDC4AG051500.9
chr4A	CDS	613443856	613443942	Parent=TRIDC4AG051500.9
chr4A	CDS	613444057	613444203	Parent=TRIDC4AG051500.9
chr4A	mRNA	613442981	613444422	_Description=Protein_kinase_superfamily_protein;ID=TRIDC4AG051500.10;_Geneid=TRIDC4AG051500
chr4A	exon	613442981	613443252	_Description=Protein_kinase_superfamily_protein;Parent=TRIDC4AG051500.10
chr4A	exon	613443856	613443942	_Description=Protein_kinase_superfamily_protein;Parent=TRIDC4AG051500.10
chr4A	exon	613444057	613444128	_Description=Protein_kinase_superfamily_protein;Parent=TRIDC4AG051500.10
chr4A	exon	613444405	613444422	_Description=Protein_kinase_superfamily_protein;Parent=TRIDC4AG051500.10
chr4A	CDS	613443127	613443252	Parent=TRIDC4AG051500.10
chr4A	CDS	613443856	613443942	Parent=TRIDC4AG051500.10
chr4A	CDS	613444057	613444128	Parent=TRIDC4AG051500.10
chr4A	CDS	613444405	613444422	Parent=TRIDC4AG051500.10
chr4A	mRNA	613603353	613603703	_Description=undescribed_protein;_Geneid=TRIDC4AG051510;ID=TRIDC4AG051510.1
chr4A	exon	613603353	613603703	_Description=undescribed_protein;Parent=TRIDC4AG051510.1
chr4A	CDS	613603355	613603702	Parent=TRIDC4AG051510.1
chr4A	mRNA	613720435	613724148	_Description=Thiocyanate_methyltransferase_1;_Geneid=TRIDC4AG051520;ID=TRIDC4AG051520.1
chr4A	exon	613720435	613720782	_Description=Thiocyanate_methyltransferase_1;Parent=TRIDC4AG051520.1
chr4A	exon	613721430	613721508	_Description=Thiocyanate_methyltransferase_1;Parent=TRIDC4AG051520.1
chr4A	exon	613721655	613721701	_Description=Thiocyanate_methyltransferase_1;Parent=TRIDC4AG051520.1
chr4A	exon	613723175	613723274	_Description=Thiocyanate_methyltransferase_1;Parent=TRIDC4AG051520.1
chr4A	exon	613723390	613723490	_Description=Thiocyanate_methyltransferase_1;Parent=TRIDC4AG051520.1
chr4A	exon	613724119	613724148	_Description=Thiocyanate_methyltransferase_1;Parent=TRIDC4AG051520.1
chr4A	CDS	613720741	613720782	Parent=TRIDC4AG051520.1
chr4A	CDS	613721430	613721508	Parent=TRIDC4AG051520.1
chr4A	CDS	613721655	613721701	Parent=TRIDC4AG051520.1
chr4A	CDS	613723175	613723274	Parent=TRIDC4AG051520.1
chr4A	CDS	613723390	613723490	Parent=TRIDC4AG051520.1
chr4A	CDS	613724119	613724148	Parent=TRIDC4AG051520.1
chr4A	mRNA	613721233	613724656	ID=TRIDC4AG051520.2;_Geneid=TRIDC4AG051520;_Description=Thiocyanate_methyltransferase_1
chr4A	exon	613721233	613721276	_Description=Thiocyanate_methyltransferase_1;Parent=TRIDC4AG051520.2
chr4A	exon	613721430	613721508	_Description=Thiocyanate_methyltransferase_1;Parent=TRIDC4AG051520.2
chr4A	exon	613721655	613721701	_Description=Thiocyanate_methyltransferase_1;Parent=TRIDC4AG051520.2
chr4A	exon	613723175	613723274	_Description=Thiocyanate_methyltransferase_1;Parent=TRIDC4AG051520.2
chr4A	exon	613723390	613723490	_Description=Thiocyanate_methyltransferase_1;Parent=TRIDC4AG051520.2
chr4A	exon	613724100	613724205	_Description=Thiocyanate_methyltransferase_1;Parent=TRIDC4AG051520.2
chr4A	exon	613724318	613724463	_Description=Thiocyanate_methyltransferase_1;Parent=TRIDC4AG051520.2
chr4A	exon	613724544	613724656	_Description=Thiocyanate_methyltransferase_1;Parent=TRIDC4AG051520.2
chr4A	CDS	613723257	613723274	Parent=TRIDC4AG051520.2
chr4A	CDS	613723390	613723490	Parent=TRIDC4AG051520.2
chr4A	CDS	613724100	613724205	Parent=TRIDC4AG051520.2
chr4A	CDS	613724318	613724463	Parent=TRIDC4AG051520.2
chr4A	CDS	613724544	613724655	Parent=TRIDC4AG051520.2
chr4A	mRNA	613726284	613728675	_Description=Zinc_finger_MYND_domain-containing_protein_15;ID=TRIDC4AG051530.1;_Geneid=TRIDC4AG051530
chr4A	exon	613726284	613726431	_Description=Zinc_finger_MYND_domain-containing_protein_15;Parent=TRIDC4AG051530.1
chr4A	exon	613726533	613726646	_Description=Zinc_finger_MYND_domain-containing_protein_15;Parent=TRIDC4AG051530.1
chr4A	exon	613726976	613727047	_Description=Zinc_finger_MYND_domain-containing_protein_15;Parent=TRIDC4AG051530.1
chr4A	exon	613727165	613727321	_Description=Zinc_finger_MYND_domain-containing_protein_15;Parent=TRIDC4AG051530.1
chr4A	exon	613728452	613728675	_Description=Zinc_finger_MYND_domain-containing_protein_15;Parent=TRIDC4AG051530.1
chr4A	CDS	613726339	613726431	Parent=TRIDC4AG051530.1
chr4A	CDS	613726533	613726646	Parent=TRIDC4AG051530.1
chr4A	CDS	613726976	613727047	Parent=TRIDC4AG051530.1
chr4A	CDS	613727165	613727321	Parent=TRIDC4AG051530.1
chr4A	CDS	613728452	613728588	Parent=TRIDC4AG051530.1
chr4A	mRNA	613726339	613732446	ID=TRIDC4AG051530.3;_Geneid=TRIDC4AG051530;_Description=Zinc_finger_MYND_domain-containing_protein_15
chr4A	exon	613726339	613726431	_Description=Zinc_finger_MYND_domain-containing_protein_15;Parent=TRIDC4AG051530.3
chr4A	exon	613726533	613726646	_Description=Zinc_finger_MYND_domain-containing_protein_15;Parent=TRIDC4AG051530.3
chr4A	exon	613726976	613727047	_Description=Zinc_finger_MYND_domain-containing_protein_15;Parent=TRIDC4AG051530.3
chr4A	exon	613727165	613727321	_Description=Zinc_finger_MYND_domain-containing_protein_15;Parent=TRIDC4AG051530.3
chr4A	exon	613728452	613728560	_Description=Zinc_finger_MYND_domain-containing_protein_15;Parent=TRIDC4AG051530.3
chr4A	exon	613729106	613729193	_Description=Zinc_finger_MYND_domain-containing_protein_15;Parent=TRIDC4AG051530.3
chr4A	exon	613729979	613730079	_Description=Zinc_finger_MYND_domain-containing_protein_15;Parent=TRIDC4AG051530.3
chr4A	exon	613730163	613730209	_Description=Zinc_finger_MYND_domain-containing_protein_15;Parent=TRIDC4AG051530.3
chr4A	exon	613731052	613731170	_Description=Zinc_finger_MYND_domain-containing_protein_15;Parent=TRIDC4AG051530.3
chr4A	exon	613731420	613731533	_Description=Zinc_finger_MYND_domain-containing_protein_15;Parent=TRIDC4AG051530.3
chr4A	exon	613732336	613732446	_Description=Zinc_finger_MYND_domain-containing_protein_15;Parent=TRIDC4AG051530.3
chr4A	CDS	613726339	613726431	Parent=TRIDC4AG051530.3
chr4A	CDS	613726533	613726646	Parent=TRIDC4AG051530.3
chr4A	CDS	613726976	613727047	Parent=TRIDC4AG051530.3
chr4A	CDS	613727165	613727321	Parent=TRIDC4AG051530.3
chr4A	CDS	613728452	613728560	Parent=TRIDC4AG051530.3
chr4A	CDS	613729106	613729193	Parent=TRIDC4AG051530.3
chr4A	CDS	613729979	613730079	Parent=TRIDC4AG051530.3
chr4A	CDS	613730163	613730209	Parent=TRIDC4AG051530.3
chr4A	CDS	613731052	613731170	Parent=TRIDC4AG051530.3
chr4A	CDS	613731420	613731533	Parent=TRIDC4AG051530.3
chr4A	CDS	613732336	613732446	Parent=TRIDC4AG051530.3
chr4A	mRNA	613726339	613732440	_Geneid=TRIDC4AG051530;ID=TRIDC4AG051530.2;_Description=Zinc_finger_MYND_domain-containing_protein_15
chr4A	exon	613726339	613726431	_Description=Zinc_finger_MYND_domain-containing_protein_15;Parent=TRIDC4AG051530.2
chr4A	exon	613726533	613726646	_Description=Zinc_finger_MYND_domain-containing_protein_15;Parent=TRIDC4AG051530.2
chr4A	exon	613726976	613727047	_Description=Zinc_finger_MYND_domain-containing_protein_15;Parent=TRIDC4AG051530.2
chr4A	exon	613727171	613727321	_Description=Zinc_finger_MYND_domain-containing_protein_15;Parent=TRIDC4AG051530.2
chr4A	exon	613728452	613728560	_Description=Zinc_finger_MYND_domain-containing_protein_15;Parent=TRIDC4AG051530.2
chr4A	exon	613729106	613729193	_Description=Zinc_finger_MYND_domain-containing_protein_15;Parent=TRIDC4AG051530.2
chr4A	exon	613729979	613730079	_Description=Zinc_finger_MYND_domain-containing_protein_15;Parent=TRIDC4AG051530.2
chr4A	exon	613730163	613730209	_Description=Zinc_finger_MYND_domain-containing_protein_15;Parent=TRIDC4AG051530.2
chr4A	exon	613731052	613731170	_Description=Zinc_finger_MYND_domain-containing_protein_15;Parent=TRIDC4AG051530.2
chr4A	exon	613731420	613731533	_Description=Zinc_finger_MYND_domain-containing_protein_15;Parent=TRIDC4AG051530.2
chr4A	exon	613732336	613732440	_Description=Zinc_finger_MYND_domain-containing_protein_15;Parent=TRIDC4AG051530.2
chr4A	CDS	613726339	613726431	Parent=TRIDC4AG051530.2
chr4A	CDS	613726533	613726646	Parent=TRIDC4AG051530.2
chr4A	CDS	613726976	613727047	Parent=TRIDC4AG051530.2
chr4A	CDS	613727171	613727321	Parent=TRIDC4AG051530.2
chr4A	CDS	613728452	613728560	Parent=TRIDC4AG051530.2
chr4A	CDS	613729106	613729193	Parent=TRIDC4AG051530.2
chr4A	CDS	613729979	613730079	Parent=TRIDC4AG051530.2
chr4A	CDS	613730163	613730209	Parent=TRIDC4AG051530.2
chr4A	CDS	613731052	613731170	Parent=TRIDC4AG051530.2
chr4A	CDS	613731420	613731533	Parent=TRIDC4AG051530.2
chr4A	CDS	613732336	613732440	Parent=TRIDC4AG051530.2
chr4A	mRNA	613729980	613733229	_Geneid=TRIDC4AG051530;ID=TRIDC4AG051530.4;_Description=Zinc_finger_MYND_domain-containing_protein_15
chr4A	exon	613729980	613730079	_Description=Zinc_finger_MYND_domain-containing_protein_15;Parent=TRIDC4AG051530.4
chr4A	exon	613730163	613730209	_Description=Zinc_finger_MYND_domain-containing_protein_15;Parent=TRIDC4AG051530.4
chr4A	exon	613731052	613731170	_Description=Zinc_finger_MYND_domain-containing_protein_15;Parent=TRIDC4AG051530.4
chr4A	exon	613731420	613731533	_Description=Zinc_finger_MYND_domain-containing_protein_15;Parent=TRIDC4AG051530.4
chr4A	exon	613732336	613732446	_Description=Zinc_finger_MYND_domain-containing_protein_15;Parent=TRIDC4AG051530.4
chr4A	exon	613733071	613733229	_Description=Zinc_finger_MYND_domain-containing_protein_15;Parent=TRIDC4AG051530.4
chr4A	CDS	613729982	613730079	Parent=TRIDC4AG051530.4
chr4A	CDS	613730163	613730209	Parent=TRIDC4AG051530.4
chr4A	CDS	613731052	613731170	Parent=TRIDC4AG051530.4
chr4A	CDS	613731420	613731533	Parent=TRIDC4AG051530.4
chr4A	CDS	613732336	613732446	Parent=TRIDC4AG051530.4
chr4A	CDS	613733071	613733229	Parent=TRIDC4AG051530.4
chr4A	mRNA	613733835	613734250	ID=TRIDC4AG051540.1;_Geneid=TRIDC4AG051540;_Description=undescribed_protein
chr4A	exon	613733835	613734250	_Description=undescribed_protein;Parent=TRIDC4AG051540.1
chr4A	CDS	613733835	613734155	Parent=TRIDC4AG051540.1
chr4A	mRNA	613779034	613782864	_Geneid=TRIDC4AG051550;ID=TRIDC4AG051550.1;_Description=Pentatricopeptide_repeat-containing_protein
chr4A	exon	613779034	613782864	_Description=Pentatricopeptide_repeat-containing_protein;Parent=TRIDC4AG051550.1
chr4A	CDS	613781427	613782185	Parent=TRIDC4AG051550.1
chr4A	mRNA	613781295	613783495	ID=TRIDC4AG051550.2;_Geneid=TRIDC4AG051550;_Description=Pentatricopeptide_repeat-containing_protein
chr4A	exon	613781295	613781320	_Description=Pentatricopeptide_repeat-containing_protein;Parent=TRIDC4AG051550.2
chr4A	exon	613781409	613783495	_Description=Pentatricopeptide_repeat-containing_protein;Parent=TRIDC4AG051550.2
chr4A	CDS	613782191	613783495	Parent=TRIDC4AG051550.2
chr4A	mRNA	613783712	613788009	ID=TRIDC4AG051560.1;_Geneid=TRIDC4AG051560;_Description=poly(ADP-ribose)_glycohydrolase_2
chr4A	exon	613783712	613784256	_Description=poly(ADP-ribose)_glycohydrolase_2;Parent=TRIDC4AG051560.1
chr4A	exon	613784367	613784571	_Description=poly(ADP-ribose)_glycohydrolase_2;Parent=TRIDC4AG051560.1
chr4A	exon	613785582	613785686	_Description=poly(ADP-ribose)_glycohydrolase_2;Parent=TRIDC4AG051560.1
chr4A	exon	613786050	613786168	_Description=poly(ADP-ribose)_glycohydrolase_2;Parent=TRIDC4AG051560.1
chr4A	exon	613786304	613786447	_Description=poly(ADP-ribose)_glycohydrolase_2;Parent=TRIDC4AG051560.1
chr4A	exon	613786602	613786671	_Description=poly(ADP-ribose)_glycohydrolase_2;Parent=TRIDC4AG051560.1
chr4A	exon	613787014	613787151	_Description=poly(ADP-ribose)_glycohydrolase_2;Parent=TRIDC4AG051560.1
chr4A	exon	613787330	613787392	_Description=poly(ADP-ribose)_glycohydrolase_2;Parent=TRIDC4AG051560.1
chr4A	exon	613787845	613788009	_Description=poly(ADP-ribose)_glycohydrolase_2;Parent=TRIDC4AG051560.1
chr4A	CDS	613783712	613784256	Parent=TRIDC4AG051560.1
chr4A	CDS	613784367	613784571	Parent=TRIDC4AG051560.1
chr4A	CDS	613785582	613785686	Parent=TRIDC4AG051560.1
chr4A	CDS	613786050	613786168	Parent=TRIDC4AG051560.1
chr4A	CDS	613786304	613786447	Parent=TRIDC4AG051560.1
chr4A	CDS	613786602	613786671	Parent=TRIDC4AG051560.1
chr4A	CDS	613787014	613787151	Parent=TRIDC4AG051560.1
chr4A	CDS	613787330	613787392	Parent=TRIDC4AG051560.1
chr4A	CDS	613787845	613788009	Parent=TRIDC4AG051560.1
chr4A	mRNA	613783751	613784479	_Description=poly(ADP-ribose)_glycohydrolase_2;_Geneid=TRIDC4AG051560;ID=TRIDC4AG051560.2
chr4A	exon	613783751	613783880	_Description=poly(ADP-ribose)_glycohydrolase_2;Parent=TRIDC4AG051560.2
chr4A	exon	613783950	613784273	_Description=poly(ADP-ribose)_glycohydrolase_2;Parent=TRIDC4AG051560.2
chr4A	exon	613784367	613784479	_Description=poly(ADP-ribose)_glycohydrolase_2;Parent=TRIDC4AG051560.2
chr4A	CDS	613783753	613783880	Parent=TRIDC4AG051560.2
chr4A	CDS	613783950	613784273	Parent=TRIDC4AG051560.2
chr4A	CDS	613784367	613784478	Parent=TRIDC4AG051560.2
chr4A	mRNA	613784166	613788166	_Geneid=TRIDC4AG051560;ID=TRIDC4AG051560.3;_Description=poly(ADP-ribose)_glycohydrolase_2
chr4A	exon	613784166	613784256	_Description=poly(ADP-ribose)_glycohydrolase_2;Parent=TRIDC4AG051560.3
chr4A	exon	613784367	613784571	_Description=poly(ADP-ribose)_glycohydrolase_2;Parent=TRIDC4AG051560.3
chr4A	exon	613785579	613785686	_Description=poly(ADP-ribose)_glycohydrolase_2;Parent=TRIDC4AG051560.3
chr4A	exon	613786050	613786168	_Description=poly(ADP-ribose)_glycohydrolase_2;Parent=TRIDC4AG051560.3
chr4A	exon	613786304	613786447	_Description=poly(ADP-ribose)_glycohydrolase_2;Parent=TRIDC4AG051560.3
chr4A	exon	613786602	613786671	_Description=poly(ADP-ribose)_glycohydrolase_2;Parent=TRIDC4AG051560.3
chr4A	exon	613787014	613787151	_Description=poly(ADP-ribose)_glycohydrolase_2;Parent=TRIDC4AG051560.3
chr4A	exon	613787330	613787392	_Description=poly(ADP-ribose)_glycohydrolase_2;Parent=TRIDC4AG051560.3
chr4A	exon	613787845	613788166	_Description=poly(ADP-ribose)_glycohydrolase_2;Parent=TRIDC4AG051560.3
chr4A	CDS	613786065	613786168	Parent=TRIDC4AG051560.3
chr4A	CDS	613786304	613786447	Parent=TRIDC4AG051560.3
chr4A	CDS	613786602	613786671	Parent=TRIDC4AG051560.3
chr4A	CDS	613787014	613787151	Parent=TRIDC4AG051560.3
chr4A	CDS	613787330	613787392	Parent=TRIDC4AG051560.3
chr4A	CDS	613787845	613788009	Parent=TRIDC4AG051560.3
chr4A	mRNA	613784212	613788108	_Geneid=TRIDC4AG051560;ID=TRIDC4AG051560.4;_Description=poly(ADP-ribose)_glycohydrolase_2
chr4A	exon	613784212	613784256	_Description=poly(ADP-ribose)_glycohydrolase_2;Parent=TRIDC4AG051560.4
chr4A	exon	613784367	613784571	_Description=poly(ADP-ribose)_glycohydrolase_2;Parent=TRIDC4AG051560.4
chr4A	exon	613785579	613785686	_Description=poly(ADP-ribose)_glycohydrolase_2;Parent=TRIDC4AG051560.4
chr4A	exon	613786050	613786168	_Description=poly(ADP-ribose)_glycohydrolase_2;Parent=TRIDC4AG051560.4
chr4A	exon	613786304	613786447	_Description=poly(ADP-ribose)_glycohydrolase_2;Parent=TRIDC4AG051560.4
chr4A	exon	613786601	613786671	_Description=poly(ADP-ribose)_glycohydrolase_2;Parent=TRIDC4AG051560.4
chr4A	exon	613787014	613787151	_Description=poly(ADP-ribose)_glycohydrolase_2;Parent=TRIDC4AG051560.4
chr4A	exon	613787330	613787392	_Description=poly(ADP-ribose)_glycohydrolase_2;Parent=TRIDC4AG051560.4
chr4A	exon	613787845	613788108	_Description=poly(ADP-ribose)_glycohydrolase_2;Parent=TRIDC4AG051560.4
chr4A	CDS	613786065	613786168	Parent=TRIDC4AG051560.4
chr4A	CDS	613786304	613786447	Parent=TRIDC4AG051560.4
chr4A	CDS	613786601	613786671	Parent=TRIDC4AG051560.4
chr4A	CDS	613787014	613787021	Parent=TRIDC4AG051560.4
chr4A	mRNA	613784376	613788111	_Description=poly(ADP-ribose)_glycohydrolase_2;ID=TRIDC4AG051560.5;_Geneid=TRIDC4AG051560
chr4A	exon	613784376	613784571	_Description=poly(ADP-ribose)_glycohydrolase_2;Parent=TRIDC4AG051560.5
chr4A	exon	613785582	613785686	_Description=poly(ADP-ribose)_glycohydrolase_2;Parent=TRIDC4AG051560.5
chr4A	exon	613786050	613786168	_Description=poly(ADP-ribose)_glycohydrolase_2;Parent=TRIDC4AG051560.5
chr4A	exon	613786304	613786447	_Description=poly(ADP-ribose)_glycohydrolase_2;Parent=TRIDC4AG051560.5
chr4A	exon	613786602	613786671	_Description=poly(ADP-ribose)_glycohydrolase_2;Parent=TRIDC4AG051560.5
chr4A	exon	613787014	613787151	_Description=poly(ADP-ribose)_glycohydrolase_2;Parent=TRIDC4AG051560.5
chr4A	exon	613787845	613788111	_Description=poly(ADP-ribose)_glycohydrolase_2;Parent=TRIDC4AG051560.5
chr4A	CDS	613784377	613784571	Parent=TRIDC4AG051560.5
chr4A	CDS	613785582	613785686	Parent=TRIDC4AG051560.5
chr4A	CDS	613786050	613786168	Parent=TRIDC4AG051560.5
chr4A	CDS	613786304	613786447	Parent=TRIDC4AG051560.5
chr4A	CDS	613786602	613786671	Parent=TRIDC4AG051560.5
chr4A	CDS	613787014	613787151	Parent=TRIDC4AG051560.5
chr4A	CDS	613787845	613788009	Parent=TRIDC4AG051560.5
chr4A	mRNA	613785350	613788166	_Geneid=TRIDC4AG051560;ID=TRIDC4AG051560.6;_Description=poly(ADP-ribose)_glycohydrolase_2
chr4A	exon	613785350	613786168	_Description=poly(ADP-ribose)_glycohydrolase_2;Parent=TRIDC4AG051560.6
chr4A	exon	613786304	613786447	_Description=poly(ADP-ribose)_glycohydrolase_2;Parent=TRIDC4AG051560.6
chr4A	exon	613786602	613786671	_Description=poly(ADP-ribose)_glycohydrolase_2;Parent=TRIDC4AG051560.6
chr4A	exon	613787014	613787151	_Description=poly(ADP-ribose)_glycohydrolase_2;Parent=TRIDC4AG051560.6
chr4A	exon	613787845	613788166	_Description=poly(ADP-ribose)_glycohydrolase_2;Parent=TRIDC4AG051560.6
chr4A	CDS	613786041	613786168	Parent=TRIDC4AG051560.6
chr4A	CDS	613786304	613786447	Parent=TRIDC4AG051560.6
chr4A	CDS	613786602	613786671	Parent=TRIDC4AG051560.6
chr4A	CDS	613787014	613787151	Parent=TRIDC4AG051560.6
chr4A	CDS	613787845	613788009	Parent=TRIDC4AG051560.6
chr4A	mRNA	613785456	613786971	_Description=poly(ADP-ribose)_glycohydrolase_2;_Geneid=TRIDC4AG051560;ID=TRIDC4AG051560.7
chr4A	exon	613785456	613785492	_Description=poly(ADP-ribose)_glycohydrolase_2;Parent=TRIDC4AG051560.7
chr4A	exon	613785579	613785686	_Description=poly(ADP-ribose)_glycohydrolase_2;Parent=TRIDC4AG051560.7
chr4A	exon	613786014	613786150	_Description=poly(ADP-ribose)_glycohydrolase_2;Parent=TRIDC4AG051560.7
chr4A	exon	613786304	613786447	_Description=poly(ADP-ribose)_glycohydrolase_2;Parent=TRIDC4AG051560.7
chr4A	exon	613786602	613786671	_Description=poly(ADP-ribose)_glycohydrolase_2;Parent=TRIDC4AG051560.7
chr4A	exon	613786895	613786971	_Description=poly(ADP-ribose)_glycohydrolase_2;Parent=TRIDC4AG051560.7
chr4A	CDS	613786041	613786150	Parent=TRIDC4AG051560.7
chr4A	CDS	613786304	613786447	Parent=TRIDC4AG051560.7
chr4A	CDS	613786602	613786671	Parent=TRIDC4AG051560.7
chr4A	CDS	613786895	613786969	Parent=TRIDC4AG051560.7
chr4A	mRNA	613785527	613788177	_Description=poly(ADP-ribose)_glycohydrolase_2;_Geneid=TRIDC4AG051560;ID=TRIDC4AG051560.8
chr4A	exon	613785527	613785686	_Description=poly(ADP-ribose)_glycohydrolase_2;Parent=TRIDC4AG051560.8
chr4A	exon	613786050	613786168	_Description=poly(ADP-ribose)_glycohydrolase_2;Parent=TRIDC4AG051560.8
chr4A	exon	613786304	613786447	_Description=poly(ADP-ribose)_glycohydrolase_2;Parent=TRIDC4AG051560.8
chr4A	exon	613786602	613786671	_Description=poly(ADP-ribose)_glycohydrolase_2;Parent=TRIDC4AG051560.8
chr4A	exon	613787014	613787151	_Description=poly(ADP-ribose)_glycohydrolase_2;Parent=TRIDC4AG051560.8
chr4A	exon	613787330	613787392	_Description=poly(ADP-ribose)_glycohydrolase_2;Parent=TRIDC4AG051560.8
chr4A	exon	613787845	613788177	_Description=poly(ADP-ribose)_glycohydrolase_2;Parent=TRIDC4AG051560.8
chr4A	CDS	613786065	613786168	Parent=TRIDC4AG051560.8
chr4A	CDS	613786304	613786447	Parent=TRIDC4AG051560.8
chr4A	CDS	613786602	613786671	Parent=TRIDC4AG051560.8
chr4A	CDS	613787014	613787151	Parent=TRIDC4AG051560.8
chr4A	CDS	613787330	613787392	Parent=TRIDC4AG051560.8
chr4A	CDS	613787845	613788009	Parent=TRIDC4AG051560.8
chr4A	mRNA	613785936	613788217	ID=TRIDC4AG051560.9;_Geneid=TRIDC4AG051560;_Description=poly(ADP-ribose)_glycohydrolase_2
chr4A	exon	613785936	613786168	_Description=poly(ADP-ribose)_glycohydrolase_2;Parent=TRIDC4AG051560.9
chr4A	exon	613786304	613786447	_Description=poly(ADP-ribose)_glycohydrolase_2;Parent=TRIDC4AG051560.9
chr4A	exon	613786602	613786671	_Description=poly(ADP-ribose)_glycohydrolase_2;Parent=TRIDC4AG051560.9
chr4A	exon	613787014	613787151	_Description=poly(ADP-ribose)_glycohydrolase_2;Parent=TRIDC4AG051560.9
chr4A	exon	613787330	613787392	_Description=poly(ADP-ribose)_glycohydrolase_2;Parent=TRIDC4AG051560.9
chr4A	exon	613787845	613788217	_Description=poly(ADP-ribose)_glycohydrolase_2;Parent=TRIDC4AG051560.9
chr4A	CDS	613786041	613786168	Parent=TRIDC4AG051560.9
chr4A	CDS	613786304	613786447	Parent=TRIDC4AG051560.9
chr4A	CDS	613786602	613786671	Parent=TRIDC4AG051560.9
chr4A	CDS	613787014	613787151	Parent=TRIDC4AG051560.9
chr4A	CDS	613787330	613787392	Parent=TRIDC4AG051560.9
chr4A	CDS	613787845	613788009	Parent=TRIDC4AG051560.9
chr4A	mRNA	613787578	613789020	_Geneid=TRIDC4AG051570;ID=TRIDC4AG051570.1;_Description=Thiopurine_S-methyltransferase
chr4A	exon	613787578	613789020	_Description=Thiopurine_S-methyltransferase;Parent=TRIDC4AG051570.1
chr4A	CDS	613788823	613789020	Parent=TRIDC4AG051570.1
chr4A	mRNA	613787843	613789020	ID=TRIDC4AG051570.2;_Geneid=TRIDC4AG051570;_Description=Thiopurine_S-methyltransferase
chr4A	exon	613787843	613788398	_Description=Thiopurine_S-methyltransferase;Parent=TRIDC4AG051570.2
chr4A	exon	613788522	613788568	_Description=Thiopurine_S-methyltransferase;Parent=TRIDC4AG051570.2
chr4A	exon	613788670	613788769	_Description=Thiopurine_S-methyltransferase;Parent=TRIDC4AG051570.2
chr4A	exon	613788872	613789020	_Description=Thiopurine_S-methyltransferase;Parent=TRIDC4AG051570.2
chr4A	CDS	613788344	613788398	Parent=TRIDC4AG051570.2
chr4A	CDS	613788522	613788568	Parent=TRIDC4AG051570.2
chr4A	CDS	613788670	613788769	Parent=TRIDC4AG051570.2
chr4A	CDS	613788872	613789020	Parent=TRIDC4AG051570.2
chr4A	mRNA	613787952	613789488	_Description=Thiopurine_S-methyltransferase;ID=TRIDC4AG051570.3;_Geneid=TRIDC4AG051570
chr4A	exon	613787952	613788031	_Description=Thiopurine_S-methyltransferase;Parent=TRIDC4AG051570.3
chr4A	exon	613788313	613788398	_Description=Thiopurine_S-methyltransferase;Parent=TRIDC4AG051570.3
chr4A	exon	613788522	613788568	_Description=Thiopurine_S-methyltransferase;Parent=TRIDC4AG051570.3
chr4A	exon	613788670	613788769	_Description=Thiopurine_S-methyltransferase;Parent=TRIDC4AG051570.3
chr4A	exon	613788872	613789050	_Description=Thiopurine_S-methyltransferase;Parent=TRIDC4AG051570.3
chr4A	exon	613789138	613789274	_Description=Thiopurine_S-methyltransferase;Parent=TRIDC4AG051570.3
chr4A	exon	613789368	613789488	_Description=Thiopurine_S-methyltransferase;Parent=TRIDC4AG051570.3
chr4A	CDS	613788344	613788398	Parent=TRIDC4AG051570.3
chr4A	CDS	613788522	613788568	Parent=TRIDC4AG051570.3
chr4A	CDS	613788670	613788769	Parent=TRIDC4AG051570.3
chr4A	CDS	613788872	613789050	Parent=TRIDC4AG051570.3
chr4A	CDS	613789138	613789274	Parent=TRIDC4AG051570.3
chr4A	CDS	613789368	613789488	Parent=TRIDC4AG051570.3
chr4A	mRNA	613801780	613806034	_Description=FAR1-related_sequence_6;ID=TRIDC4AG051580.1;_Geneid=TRIDC4AG051580
chr4A	exon	613801780	613802307	_Description=FAR1-related_sequence_6;Parent=TRIDC4AG051580.1
chr4A	exon	613803340	613803401	_Description=FAR1-related_sequence_6;Parent=TRIDC4AG051580.1
chr4A	exon	613803518	613803586	_Description=FAR1-related_sequence_6;Parent=TRIDC4AG051580.1
chr4A	exon	613803688	613803792	_Description=FAR1-related_sequence_6;Parent=TRIDC4AG051580.1
chr4A	exon	613803882	613803992	_Description=FAR1-related_sequence_6;Parent=TRIDC4AG051580.1
chr4A	exon	613804079	613806034	_Description=FAR1-related_sequence_6;Parent=TRIDC4AG051580.1
chr4A	CDS	613803366	613803401	Parent=TRIDC4AG051580.1
chr4A	CDS	613803518	613803586	Parent=TRIDC4AG051580.1
chr4A	CDS	613803688	613803792	Parent=TRIDC4AG051580.1
chr4A	CDS	613803882	613803992	Parent=TRIDC4AG051580.1
chr4A	CDS	613804079	613806034	Parent=TRIDC4AG051580.1
chr4A	mRNA	613801861	613805776	_Geneid=TRIDC4AG051580;ID=TRIDC4AG051580.2;_Description=FAR1-related_sequence_6
chr4A	exon	613801861	613802307	_Description=FAR1-related_sequence_6;Parent=TRIDC4AG051580.2
chr4A	exon	613803339	613803401	_Description=FAR1-related_sequence_6;Parent=TRIDC4AG051580.2
chr4A	exon	613803518	613803586	_Description=FAR1-related_sequence_6;Parent=TRIDC4AG051580.2
chr4A	exon	613803688	613803792	_Description=FAR1-related_sequence_6;Parent=TRIDC4AG051580.2
chr4A	exon	613803882	613803992	_Description=FAR1-related_sequence_6;Parent=TRIDC4AG051580.2
chr4A	exon	613804079	613805776	_Description=FAR1-related_sequence_6;Parent=TRIDC4AG051580.2
chr4A	CDS	613803366	613803401	Parent=TRIDC4AG051580.2
chr4A	CDS	613803518	613803586	Parent=TRIDC4AG051580.2
chr4A	CDS	613803688	613803792	Parent=TRIDC4AG051580.2
chr4A	CDS	613803882	613803992	Parent=TRIDC4AG051580.2
chr4A	CDS	613804079	613805776	Parent=TRIDC4AG051580.2
chr4A	mRNA	613801864	613802324	_Geneid=TRIDC4AG051590;ID=TRIDC4AG051590.1;_Description=undescribed_protein
chr4A	exon	613801864	613802324	_Description=undescribed_protein;Parent=TRIDC4AG051590.1
chr4A	CDS	613801865	613802323	Parent=TRIDC4AG051590.1
chr4A	mRNA	613801895	613806030	_Description=FAR1-related_sequence_6;ID=TRIDC4AG051580.3;_Geneid=TRIDC4AG051580
chr4A	exon	613801895	613802307	_Description=FAR1-related_sequence_6;Parent=TRIDC4AG051580.3
chr4A	exon	613803340	613803401	_Description=FAR1-related_sequence_6;Parent=TRIDC4AG051580.3
chr4A	exon	613803518	613803561	_Description=FAR1-related_sequence_6;Parent=TRIDC4AG051580.3
chr4A	exon	613803688	613803792	_Description=FAR1-related_sequence_6;Parent=TRIDC4AG051580.3
chr4A	exon	613803882	613803992	_Description=FAR1-related_sequence_6;Parent=TRIDC4AG051580.3
chr4A	exon	613804079	613806030	_Description=FAR1-related_sequence_6;Parent=TRIDC4AG051580.3
chr4A	CDS	613803359	613803401	Parent=TRIDC4AG051580.3
chr4A	CDS	613803518	613803561	Parent=TRIDC4AG051580.3
chr4A	CDS	613803688	613803792	Parent=TRIDC4AG051580.3
chr4A	CDS	613803882	613803992	Parent=TRIDC4AG051580.3
chr4A	CDS	613804079	613806028	Parent=TRIDC4AG051580.3
chr4A	mRNA	613802285	613806042	_Geneid=TRIDC4AG051580;ID=TRIDC4AG051580.4;_Description=FAR1-related_sequence_6
chr4A	exon	613802285	613802307	_Description=FAR1-related_sequence_6;Parent=TRIDC4AG051580.4
chr4A	exon	613803336	613803401	_Description=FAR1-related_sequence_6;Parent=TRIDC4AG051580.4
chr4A	exon	613803518	613803586	_Description=FAR1-related_sequence_6;Parent=TRIDC4AG051580.4
chr4A	exon	613803688	613803792	_Description=FAR1-related_sequence_6;Parent=TRIDC4AG051580.4
chr4A	exon	613803882	613803992	_Description=FAR1-related_sequence_6;Parent=TRIDC4AG051580.4
chr4A	exon	613804079	613806042	_Description=FAR1-related_sequence_6;Parent=TRIDC4AG051580.4
chr4A	CDS	613803366	613803401	Parent=TRIDC4AG051580.4
chr4A	CDS	613803518	613803586	Parent=TRIDC4AG051580.4
chr4A	CDS	613803688	613803792	Parent=TRIDC4AG051580.4
chr4A	CDS	613803882	613803992	Parent=TRIDC4AG051580.4
chr4A	CDS	613804079	613806040	Parent=TRIDC4AG051580.4
chr4A	mRNA	613802598	613803201	_Geneid=TRIDC4AG051600;ID=TRIDC4AG051600.1;_Description=undescribed_protein
chr4A	exon	613802598	613803201	_Description=undescribed_protein;Parent=TRIDC4AG051600.1
chr4A	CDS	613802906	613803088	Parent=TRIDC4AG051600.1
chr4A	mRNA	613802976	613805820	_Description=FAR1-related_sequence_6;ID=TRIDC4AG051580.5;_Geneid=TRIDC4AG051580
chr4A	exon	613802976	613803401	_Description=FAR1-related_sequence_6;Parent=TRIDC4AG051580.5
chr4A	exon	613803518	613803586	_Description=FAR1-related_sequence_6;Parent=TRIDC4AG051580.5
chr4A	exon	613803688	613803792	_Description=FAR1-related_sequence_6;Parent=TRIDC4AG051580.5
chr4A	exon	613803882	613803992	_Description=FAR1-related_sequence_6;Parent=TRIDC4AG051580.5
chr4A	exon	613804079	613805820	_Description=FAR1-related_sequence_6;Parent=TRIDC4AG051580.5
chr4A	CDS	613803366	613803401	Parent=TRIDC4AG051580.5
chr4A	CDS	613803518	613803586	Parent=TRIDC4AG051580.5
chr4A	CDS	613803688	613803792	Parent=TRIDC4AG051580.5
chr4A	CDS	613803882	613803992	Parent=TRIDC4AG051580.5
chr4A	CDS	613804079	613805818	Parent=TRIDC4AG051580.5
chr4A	mRNA	613803491	613806238	_Description=FAR1-related_sequence_6;ID=TRIDC4AG051580.6;_Geneid=TRIDC4AG051580
chr4A	exon	613803491	613803586	_Description=FAR1-related_sequence_6;Parent=TRIDC4AG051580.6
chr4A	exon	613803688	613803792	_Description=FAR1-related_sequence_6;Parent=TRIDC4AG051580.6
chr4A	exon	613803882	613803992	_Description=FAR1-related_sequence_6;Parent=TRIDC4AG051580.6
chr4A	exon	613804079	613806238	_Description=FAR1-related_sequence_6;Parent=TRIDC4AG051580.6
chr4A	CDS	613803491	613803586	Parent=TRIDC4AG051580.6
chr4A	CDS	613803688	613803792	Parent=TRIDC4AG051580.6
chr4A	CDS	613803882	613803992	Parent=TRIDC4AG051580.6
chr4A	CDS	613804079	613806238	Parent=TRIDC4AG051580.6
chr4A	mRNA	613803815	613806341	_Geneid=TRIDC4AG051580;ID=TRIDC4AG051580.7;_Description=FAR1-related_sequence_6
chr4A	exon	613803815	613803823	_Description=FAR1-related_sequence_6;Parent=TRIDC4AG051580.7
chr4A	exon	613803882	613803992	_Description=FAR1-related_sequence_6;Parent=TRIDC4AG051580.7
chr4A	exon	613804100	613806341	_Description=FAR1-related_sequence_6;Parent=TRIDC4AG051580.7
chr4A	CDS	613803815	613803823	Parent=TRIDC4AG051580.7
chr4A	CDS	613803882	613803992	Parent=TRIDC4AG051580.7
chr4A	CDS	613804100	613806340	Parent=TRIDC4AG051580.7
chr4A	mRNA	613824140	613830773	_Geneid=TRIDC4AG051610;ID=TRIDC4AG051610.1;_Description=Ion_channel_DMI1
chr4A	exon	613824140	613824893	_Description=Ion_channel_DMI1;Parent=TRIDC4AG051610.1
chr4A	exon	613825237	613825503	_Description=Ion_channel_DMI1;Parent=TRIDC4AG051610.1
chr4A	exon	613825710	613825802	_Description=Ion_channel_DMI1;Parent=TRIDC4AG051610.1
chr4A	exon	613825918	613826112	_Description=Ion_channel_DMI1;Parent=TRIDC4AG051610.1
chr4A	exon	613827042	613827140	_Description=Ion_channel_DMI1;Parent=TRIDC4AG051610.1
chr4A	exon	613827936	613828184	_Description=Ion_channel_DMI1;Parent=TRIDC4AG051610.1
chr4A	exon	613828659	613828862	_Description=Ion_channel_DMI1;Parent=TRIDC4AG051610.1
chr4A	exon	613828933	613828985	_Description=Ion_channel_DMI1;Parent=TRIDC4AG051610.1
chr4A	exon	613829165	613829347	_Description=Ion_channel_DMI1;Parent=TRIDC4AG051610.1
chr4A	exon	613829857	613830100	_Description=Ion_channel_DMI1;Parent=TRIDC4AG051610.1
chr4A	exon	613830227	613830474	_Description=Ion_channel_DMI1;Parent=TRIDC4AG051610.1
chr4A	exon	613830556	613830627	_Description=Ion_channel_DMI1;Parent=TRIDC4AG051610.1
chr4A	exon	613830710	613830773	_Description=Ion_channel_DMI1;Parent=TRIDC4AG051610.1
chr4A	CDS	613824675	613824893	Parent=TRIDC4AG051610.1
chr4A	CDS	613825237	613825503	Parent=TRIDC4AG051610.1
chr4A	CDS	613825710	613825802	Parent=TRIDC4AG051610.1
chr4A	CDS	613825918	613826112	Parent=TRIDC4AG051610.1
chr4A	CDS	613827042	613827140	Parent=TRIDC4AG051610.1
chr4A	CDS	613827936	613828184	Parent=TRIDC4AG051610.1
chr4A	CDS	613828659	613828694	Parent=TRIDC4AG051610.1
chr4A	mRNA	613824140	613830773	_Description=Ion_channel_DMI1;_Geneid=TRIDC4AG051610;ID=TRIDC4AG051610.2
chr4A	exon	613824140	613824893	_Description=Ion_channel_DMI1;Parent=TRIDC4AG051610.2
chr4A	exon	613825237	613825503	_Description=Ion_channel_DMI1;Parent=TRIDC4AG051610.2
chr4A	exon	613825710	613825802	_Description=Ion_channel_DMI1;Parent=TRIDC4AG051610.2
chr4A	exon	613825918	613826112	_Description=Ion_channel_DMI1;Parent=TRIDC4AG051610.2
chr4A	exon	613827193	613827291	_Description=Ion_channel_DMI1;Parent=TRIDC4AG051610.2
chr4A	exon	613827936	613828184	_Description=Ion_channel_DMI1;Parent=TRIDC4AG051610.2
chr4A	exon	613828659	613828862	_Description=Ion_channel_DMI1;Parent=TRIDC4AG051610.2
chr4A	exon	613828933	613828992	_Description=Ion_channel_DMI1;Parent=TRIDC4AG051610.2
chr4A	exon	613829165	613829347	_Description=Ion_channel_DMI1;Parent=TRIDC4AG051610.2
chr4A	exon	613829857	613830474	_Description=Ion_channel_DMI1;Parent=TRIDC4AG051610.2
chr4A	exon	613830556	613830627	_Description=Ion_channel_DMI1;Parent=TRIDC4AG051610.2
chr4A	exon	613830710	613830773	_Description=Ion_channel_DMI1;Parent=TRIDC4AG051610.2
chr4A	CDS	613824675	613824893	Parent=TRIDC4AG051610.2
chr4A	CDS	613825237	613825503	Parent=TRIDC4AG051610.2
chr4A	CDS	613825710	613825802	Parent=TRIDC4AG051610.2
chr4A	CDS	613825918	613826112	Parent=TRIDC4AG051610.2
chr4A	CDS	613827193	613827291	Parent=TRIDC4AG051610.2
chr4A	CDS	613827936	613828184	Parent=TRIDC4AG051610.2
chr4A	CDS	613828659	613828862	Parent=TRIDC4AG051610.2
chr4A	CDS	613828933	613828992	Parent=TRIDC4AG051610.2
chr4A	CDS	613829165	613829347	Parent=TRIDC4AG051610.2
chr4A	CDS	613829857	613830474	Parent=TRIDC4AG051610.2
chr4A	CDS	613830556	613830627	Parent=TRIDC4AG051610.2
chr4A	CDS	613830710	613830772	Parent=TRIDC4AG051610.2
chr4A	mRNA	613824140	613830773	_Description=Ion_channel_DMI1;ID=TRIDC4AG051610.3;_Geneid=TRIDC4AG051610
chr4A	exon	613824140	613824893	_Description=Ion_channel_DMI1;Parent=TRIDC4AG051610.3
chr4A	exon	613825237	613825503	_Description=Ion_channel_DMI1;Parent=TRIDC4AG051610.3
chr4A	exon	613825710	613825802	_Description=Ion_channel_DMI1;Parent=TRIDC4AG051610.3
chr4A	exon	613825918	613827291	_Description=Ion_channel_DMI1;Parent=TRIDC4AG051610.3
chr4A	exon	613827936	613828184	_Description=Ion_channel_DMI1;Parent=TRIDC4AG051610.3
chr4A	exon	613828659	613828862	_Description=Ion_channel_DMI1;Parent=TRIDC4AG051610.3
chr4A	exon	613828933	613828992	_Description=Ion_channel_DMI1;Parent=TRIDC4AG051610.3
chr4A	exon	613829165	613829347	_Description=Ion_channel_DMI1;Parent=TRIDC4AG051610.3
chr4A	exon	613829857	613830474	_Description=Ion_channel_DMI1;Parent=TRIDC4AG051610.3
chr4A	exon	613830556	613830627	_Description=Ion_channel_DMI1;Parent=TRIDC4AG051610.3
chr4A	exon	613830710	613830773	_Description=Ion_channel_DMI1;Parent=TRIDC4AG051610.3
chr4A	CDS	613827151	613827291	Parent=TRIDC4AG051610.3
chr4A	CDS	613827936	613828184	Parent=TRIDC4AG051610.3
chr4A	CDS	613828659	613828862	Parent=TRIDC4AG051610.3
chr4A	CDS	613828933	613828992	Parent=TRIDC4AG051610.3
chr4A	CDS	613829165	613829347	Parent=TRIDC4AG051610.3
chr4A	CDS	613829857	613830474	Parent=TRIDC4AG051610.3
chr4A	CDS	613830556	613830627	Parent=TRIDC4AG051610.3
chr4A	CDS	613830710	613830772	Parent=TRIDC4AG051610.3
chr4A	mRNA	613824140	613830773	_Geneid=TRIDC4AG051610;ID=TRIDC4AG051610.4;_Description=Ion_channel_DMI1
chr4A	exon	613824140	613824893	_Description=Ion_channel_DMI1;Parent=TRIDC4AG051610.4
chr4A	exon	613825237	613825503	_Description=Ion_channel_DMI1;Parent=TRIDC4AG051610.4
chr4A	exon	613825710	613825802	_Description=Ion_channel_DMI1;Parent=TRIDC4AG051610.4
chr4A	exon	613825918	613826112	_Description=Ion_channel_DMI1;Parent=TRIDC4AG051610.4
chr4A	exon	613827042	613827291	_Description=Ion_channel_DMI1;Parent=TRIDC4AG051610.4
chr4A	exon	613827936	613828184	_Description=Ion_channel_DMI1;Parent=TRIDC4AG051610.4
chr4A	exon	613828659	613828862	_Description=Ion_channel_DMI1;Parent=TRIDC4AG051610.4
chr4A	exon	613828933	613828992	_Description=Ion_channel_DMI1;Parent=TRIDC4AG051610.4
chr4A	exon	613829165	613829347	_Description=Ion_channel_DMI1;Parent=TRIDC4AG051610.4
chr4A	exon	613829857	613830474	_Description=Ion_channel_DMI1;Parent=TRIDC4AG051610.4
chr4A	exon	613830556	613830627	_Description=Ion_channel_DMI1;Parent=TRIDC4AG051610.4
chr4A	exon	613830710	613830773	_Description=Ion_channel_DMI1;Parent=TRIDC4AG051610.4
chr4A	CDS	613827151	613827291	Parent=TRIDC4AG051610.4
chr4A	CDS	613827936	613828184	Parent=TRIDC4AG051610.4
chr4A	CDS	613828659	613828862	Parent=TRIDC4AG051610.4
chr4A	CDS	613828933	613828992	Parent=TRIDC4AG051610.4
chr4A	CDS	613829165	613829347	Parent=TRIDC4AG051610.4
chr4A	CDS	613829857	613830474	Parent=TRIDC4AG051610.4
chr4A	CDS	613830556	613830627	Parent=TRIDC4AG051610.4
chr4A	CDS	613830710	613830772	Parent=TRIDC4AG051610.4
chr4A	mRNA	613824141	613830625	ID=TRIDC4AG051610.6;_Geneid=TRIDC4AG051610;_Description=Ion_channel_DMI1
chr4A	exon	613824141	613824893	_Description=Ion_channel_DMI1;Parent=TRIDC4AG051610.6
chr4A	exon	613825237	613825503	_Description=Ion_channel_DMI1;Parent=TRIDC4AG051610.6
chr4A	exon	613825710	613825802	_Description=Ion_channel_DMI1;Parent=TRIDC4AG051610.6
chr4A	exon	613825918	613826112	_Description=Ion_channel_DMI1;Parent=TRIDC4AG051610.6
chr4A	exon	613827042	613827140	_Description=Ion_channel_DMI1;Parent=TRIDC4AG051610.6
chr4A	exon	613827936	613828184	_Description=Ion_channel_DMI1;Parent=TRIDC4AG051610.6
chr4A	exon	613828659	613828862	_Description=Ion_channel_DMI1;Parent=TRIDC4AG051610.6
chr4A	exon	613828933	613828985	_Description=Ion_channel_DMI1;Parent=TRIDC4AG051610.6
chr4A	exon	613829165	613829347	_Description=Ion_channel_DMI1;Parent=TRIDC4AG051610.6
chr4A	exon	613829857	613830468	_Description=Ion_channel_DMI1;Parent=TRIDC4AG051610.6
chr4A	exon	613830556	613830625	_Description=Ion_channel_DMI1;Parent=TRIDC4AG051610.6
chr4A	CDS	613824675	613824893	Parent=TRIDC4AG051610.6
chr4A	CDS	613825237	613825503	Parent=TRIDC4AG051610.6
chr4A	CDS	613825710	613825802	Parent=TRIDC4AG051610.6
chr4A	CDS	613825918	613826112	Parent=TRIDC4AG051610.6
chr4A	CDS	613827042	613827140	Parent=TRIDC4AG051610.6
chr4A	CDS	613827936	613828184	Parent=TRIDC4AG051610.6
chr4A	CDS	613828659	613828694	Parent=TRIDC4AG051610.6
chr4A	mRNA	613824141	613829015	ID=TRIDC4AG051610.5;_Geneid=TRIDC4AG051610;_Description=Ion_channel_DMI1
chr4A	exon	613824141	613824893	_Description=Ion_channel_DMI1;Parent=TRIDC4AG051610.5
chr4A	exon	613825237	613825503	_Description=Ion_channel_DMI1;Parent=TRIDC4AG051610.5
chr4A	exon	613825710	613825802	_Description=Ion_channel_DMI1;Parent=TRIDC4AG051610.5
chr4A	exon	613825918	613827140	_Description=Ion_channel_DMI1;Parent=TRIDC4AG051610.5
chr4A	exon	613827936	613828184	_Description=Ion_channel_DMI1;Parent=TRIDC4AG051610.5
chr4A	exon	613828659	613828862	_Description=Ion_channel_DMI1;Parent=TRIDC4AG051610.5
chr4A	exon	613828933	613829015	_Description=Ion_channel_DMI1;Parent=TRIDC4AG051610.5
chr4A	CDS	613824675	613824893	Parent=TRIDC4AG051610.5
chr4A	CDS	613825237	613825503	Parent=TRIDC4AG051610.5
chr4A	CDS	613825710	613825802	Parent=TRIDC4AG051610.5
chr4A	CDS	613825918	613826214	Parent=TRIDC4AG051610.5
chr4A	mRNA	613824170	613830623	_Description=Ion_channel_DMI1;_Geneid=TRIDC4AG051610;ID=TRIDC4AG051610.7
chr4A	exon	613824170	613824893	_Description=Ion_channel_DMI1;Parent=TRIDC4AG051610.7
chr4A	exon	613825237	613825503	_Description=Ion_channel_DMI1;Parent=TRIDC4AG051610.7
chr4A	exon	613825710	613825802	_Description=Ion_channel_DMI1;Parent=TRIDC4AG051610.7
chr4A	exon	613825918	613826112	_Description=Ion_channel_DMI1;Parent=TRIDC4AG051610.7
chr4A	exon	613827042	613827291	_Description=Ion_channel_DMI1;Parent=TRIDC4AG051610.7
chr4A	exon	613827936	613828184	_Description=Ion_channel_DMI1;Parent=TRIDC4AG051610.7
chr4A	exon	613828659	613828862	_Description=Ion_channel_DMI1;Parent=TRIDC4AG051610.7
chr4A	exon	613828933	613828985	_Description=Ion_channel_DMI1;Parent=TRIDC4AG051610.7
chr4A	exon	613829165	613829347	_Description=Ion_channel_DMI1;Parent=TRIDC4AG051610.7
chr4A	exon	613829857	613830474	_Description=Ion_channel_DMI1;Parent=TRIDC4AG051610.7
chr4A	exon	613830556	613830623	_Description=Ion_channel_DMI1;Parent=TRIDC4AG051610.7
chr4A	CDS	613828956	613828985	Parent=TRIDC4AG051610.7
chr4A	CDS	613829165	613829347	Parent=TRIDC4AG051610.7
chr4A	CDS	613829857	613830474	Parent=TRIDC4AG051610.7
chr4A	CDS	613830556	613830621	Parent=TRIDC4AG051610.7
chr4A	mRNA	613824174	613830746	_Description=Ion_channel_DMI1;_Geneid=TRIDC4AG051610;ID=TRIDC4AG051610.10
chr4A	exon	613824174	613824893	_Description=Ion_channel_DMI1;Parent=TRIDC4AG051610.10
chr4A	exon	613825237	613825503	_Description=Ion_channel_DMI1;Parent=TRIDC4AG051610.10
chr4A	exon	613825710	613825802	_Description=Ion_channel_DMI1;Parent=TRIDC4AG051610.10
chr4A	exon	613825918	613826112	_Description=Ion_channel_DMI1;Parent=TRIDC4AG051610.10
chr4A	exon	613827042	613827140	_Description=Ion_channel_DMI1;Parent=TRIDC4AG051610.10
chr4A	exon	613827936	613828058	_Description=Ion_channel_DMI1;Parent=TRIDC4AG051610.10
chr4A	exon	613828154	613828184	_Description=Ion_channel_DMI1;Parent=TRIDC4AG051610.10
chr4A	exon	613828659	613828862	_Description=Ion_channel_DMI1;Parent=TRIDC4AG051610.10
chr4A	exon	613828933	613828985	_Description=Ion_channel_DMI1;Parent=TRIDC4AG051610.10
chr4A	exon	613829165	613829347	_Description=Ion_channel_DMI1;Parent=TRIDC4AG051610.10
chr4A	exon	613829857	613830474	_Description=Ion_channel_DMI1;Parent=TRIDC4AG051610.10
chr4A	exon	613830556	613830627	_Description=Ion_channel_DMI1;Parent=TRIDC4AG051610.10
chr4A	exon	613830710	613830746	_Description=Ion_channel_DMI1;Parent=TRIDC4AG051610.10
chr4A	CDS	613824675	613824893	Parent=TRIDC4AG051610.10
chr4A	CDS	613825237	613825503	Parent=TRIDC4AG051610.10
chr4A	CDS	613825710	613825802	Parent=TRIDC4AG051610.10
chr4A	CDS	613825918	613826112	Parent=TRIDC4AG051610.10
chr4A	CDS	613827042	613827140	Parent=TRIDC4AG051610.10
chr4A	CDS	613827936	613828058	Parent=TRIDC4AG051610.10
chr4A	mRNA	613824174	613830746	ID=TRIDC4AG051610.9;_Geneid=TRIDC4AG051610;_Description=Ion_channel_DMI1
chr4A	exon	613824174	613824893	_Description=Ion_channel_DMI1;Parent=TRIDC4AG051610.9
chr4A	exon	613825237	613825503	_Description=Ion_channel_DMI1;Parent=TRIDC4AG051610.9
chr4A	exon	613825710	613825802	_Description=Ion_channel_DMI1;Parent=TRIDC4AG051610.9
chr4A	exon	613825918	613826112	_Description=Ion_channel_DMI1;Parent=TRIDC4AG051610.9
chr4A	exon	613827042	613827140	_Description=Ion_channel_DMI1;Parent=TRIDC4AG051610.9
chr4A	exon	613827936	613828184	_Description=Ion_channel_DMI1;Parent=TRIDC4AG051610.9
chr4A	exon	613828659	613828862	_Description=Ion_channel_DMI1;Parent=TRIDC4AG051610.9
chr4A	exon	613828933	613828992	_Description=Ion_channel_DMI1;Parent=TRIDC4AG051610.9
chr4A	exon	613829165	613829347	_Description=Ion_channel_DMI1;Parent=TRIDC4AG051610.9
chr4A	exon	613829857	613830474	_Description=Ion_channel_DMI1;Parent=TRIDC4AG051610.9
chr4A	exon	613830556	613830627	_Description=Ion_channel_DMI1;Parent=TRIDC4AG051610.9
chr4A	exon	613830710	613830746	_Description=Ion_channel_DMI1;Parent=TRIDC4AG051610.9
chr4A	CDS	613824675	613824893	Parent=TRIDC4AG051610.9
chr4A	CDS	613825237	613825503	Parent=TRIDC4AG051610.9
chr4A	CDS	613825710	613825802	Parent=TRIDC4AG051610.9
chr4A	CDS	613825918	613826112	Parent=TRIDC4AG051610.9
chr4A	CDS	613827042	613827140	Parent=TRIDC4AG051610.9
chr4A	CDS	613827936	613828184	Parent=TRIDC4AG051610.9
chr4A	CDS	613828659	613828862	Parent=TRIDC4AG051610.9
chr4A	CDS	613828933	613828992	Parent=TRIDC4AG051610.9
chr4A	CDS	613829165	613829347	Parent=TRIDC4AG051610.9
chr4A	CDS	613829857	613830474	Parent=TRIDC4AG051610.9
chr4A	CDS	613830556	613830627	Parent=TRIDC4AG051610.9
chr4A	CDS	613830710	613830745	Parent=TRIDC4AG051610.9
chr4A	mRNA	613824174	613829581	ID=TRIDC4AG051610.8;_Geneid=TRIDC4AG051610;_Description=Ion_channel_DMI1
chr4A	exon	613824174	613824893	_Description=Ion_channel_DMI1;Parent=TRIDC4AG051610.8
chr4A	exon	613825237	613825503	_Description=Ion_channel_DMI1;Parent=TRIDC4AG051610.8
chr4A	exon	613825710	613825802	_Description=Ion_channel_DMI1;Parent=TRIDC4AG051610.8
chr4A	exon	613825918	613826112	_Description=Ion_channel_DMI1;Parent=TRIDC4AG051610.8
chr4A	exon	613827042	613827140	_Description=Ion_channel_DMI1;Parent=TRIDC4AG051610.8
chr4A	exon	613827936	613828184	_Description=Ion_channel_DMI1;Parent=TRIDC4AG051610.8
chr4A	exon	613828659	613828862	_Description=Ion_channel_DMI1;Parent=TRIDC4AG051610.8
chr4A	exon	613828933	613828992	_Description=Ion_channel_DMI1;Parent=TRIDC4AG051610.8
chr4A	exon	613829165	613829347	_Description=Ion_channel_DMI1;Parent=TRIDC4AG051610.8
chr4A	exon	613829501	613829581	_Description=Ion_channel_DMI1;Parent=TRIDC4AG051610.8
chr4A	CDS	613824675	613824893	Parent=TRIDC4AG051610.8
chr4A	CDS	613825237	613825503	Parent=TRIDC4AG051610.8
chr4A	CDS	613825710	613825802	Parent=TRIDC4AG051610.8
chr4A	CDS	613825918	613826112	Parent=TRIDC4AG051610.8
chr4A	CDS	613827042	613827140	Parent=TRIDC4AG051610.8
chr4A	CDS	613827936	613828184	Parent=TRIDC4AG051610.8
chr4A	CDS	613828659	613828862	Parent=TRIDC4AG051610.8
chr4A	CDS	613828933	613828992	Parent=TRIDC4AG051610.8
chr4A	CDS	613829165	613829284	Parent=TRIDC4AG051610.8
chr4A	mRNA	613824175	613830628	_Description=Ion_channel_DMI1;_Geneid=TRIDC4AG051610;ID=TRIDC4AG051610.11
chr4A	exon	613824175	613824893	_Description=Ion_channel_DMI1;Parent=TRIDC4AG051610.11
chr4A	exon	613825237	613825503	_Description=Ion_channel_DMI1;Parent=TRIDC4AG051610.11
chr4A	exon	613825710	613825802	_Description=Ion_channel_DMI1;Parent=TRIDC4AG051610.11
chr4A	exon	613825918	613826112	_Description=Ion_channel_DMI1;Parent=TRIDC4AG051610.11
chr4A	exon	613827042	613827140	_Description=Ion_channel_DMI1;Parent=TRIDC4AG051610.11
chr4A	exon	613827936	613828184	_Description=Ion_channel_DMI1;Parent=TRIDC4AG051610.11
chr4A	exon	613828659	613828862	_Description=Ion_channel_DMI1;Parent=TRIDC4AG051610.11
chr4A	exon	613828933	613828992	_Description=Ion_channel_DMI1;Parent=TRIDC4AG051610.11
chr4A	exon	613829165	613829347	_Description=Ion_channel_DMI1;Parent=TRIDC4AG051610.11
chr4A	exon	613829857	613830474	_Description=Ion_channel_DMI1;Parent=TRIDC4AG051610.11
chr4A	exon	613830556	613830628	_Description=Ion_channel_DMI1;Parent=TRIDC4AG051610.11
chr4A	CDS	613824675	613824893	Parent=TRIDC4AG051610.11
chr4A	CDS	613825237	613825503	Parent=TRIDC4AG051610.11
chr4A	CDS	613825710	613825802	Parent=TRIDC4AG051610.11
chr4A	CDS	613825918	613826112	Parent=TRIDC4AG051610.11
chr4A	CDS	613827042	613827140	Parent=TRIDC4AG051610.11
chr4A	CDS	613827936	613828184	Parent=TRIDC4AG051610.11
chr4A	CDS	613828659	613828862	Parent=TRIDC4AG051610.11
chr4A	CDS	613828933	613828992	Parent=TRIDC4AG051610.11
chr4A	CDS	613829165	613829347	Parent=TRIDC4AG051610.11
chr4A	CDS	613829857	613830474	Parent=TRIDC4AG051610.11
chr4A	CDS	613830556	613830627	Parent=TRIDC4AG051610.11
chr4A	mRNA	613824190	613830738	_Description=Ion_channel_DMI1;ID=TRIDC4AG051610.13;_Geneid=TRIDC4AG051610
chr4A	exon	613824190	613824893	_Description=Ion_channel_DMI1;Parent=TRIDC4AG051610.13
chr4A	exon	613825237	613825503	_Description=Ion_channel_DMI1;Parent=TRIDC4AG051610.13
chr4A	exon	613825710	613825802	_Description=Ion_channel_DMI1;Parent=TRIDC4AG051610.13
chr4A	exon	613825918	613826112	_Description=Ion_channel_DMI1;Parent=TRIDC4AG051610.13
chr4A	exon	613827042	613827140	_Description=Ion_channel_DMI1;Parent=TRIDC4AG051610.13
chr4A	exon	613827936	613828184	_Description=Ion_channel_DMI1;Parent=TRIDC4AG051610.13
chr4A	exon	613828659	613828862	_Description=Ion_channel_DMI1;Parent=TRIDC4AG051610.13
chr4A	exon	613828933	613828985	_Description=Ion_channel_DMI1;Parent=TRIDC4AG051610.13
chr4A	exon	613829165	613829347	_Description=Ion_channel_DMI1;Parent=TRIDC4AG051610.13
chr4A	exon	613829857	613830474	_Description=Ion_channel_DMI1;Parent=TRIDC4AG051610.13
chr4A	exon	613830556	613830627	_Description=Ion_channel_DMI1;Parent=TRIDC4AG051610.13
chr4A	exon	613830710	613830738	_Description=Ion_channel_DMI1;Parent=TRIDC4AG051610.13
chr4A	CDS	613824675	613824893	Parent=TRIDC4AG051610.13
chr4A	CDS	613825237	613825503	Parent=TRIDC4AG051610.13
chr4A	CDS	613825710	613825802	Parent=TRIDC4AG051610.13
chr4A	CDS	613825918	613826112	Parent=TRIDC4AG051610.13
chr4A	CDS	613827042	613827140	Parent=TRIDC4AG051610.13
chr4A	CDS	613827936	613828184	Parent=TRIDC4AG051610.13
chr4A	CDS	613828659	613828694	Parent=TRIDC4AG051610.13
chr4A	mRNA	613824190	613826491	_Description=Ion_channel_DMI1;_Geneid=TRIDC4AG051610;ID=TRIDC4AG051610.12
chr4A	exon	613824190	613824893	_Description=Ion_channel_DMI1;Parent=TRIDC4AG051610.12
chr4A	exon	613825237	613825802	_Description=Ion_channel_DMI1;Parent=TRIDC4AG051610.12
chr4A	exon	613825918	613826491	_Description=Ion_channel_DMI1;Parent=TRIDC4AG051610.12
chr4A	CDS	613825572	613825802	Parent=TRIDC4AG051610.12
chr4A	CDS	613825918	613826214	Parent=TRIDC4AG051610.12
chr4A	mRNA	613824191	613830764	_Geneid=TRIDC4AG051610;ID=TRIDC4AG051610.14;_Description=Ion_channel_DMI1
chr4A	exon	613824191	613824893	_Description=Ion_channel_DMI1;Parent=TRIDC4AG051610.14
chr4A	exon	613825237	613825503	_Description=Ion_channel_DMI1;Parent=TRIDC4AG051610.14
chr4A	exon	613825710	613825802	_Description=Ion_channel_DMI1;Parent=TRIDC4AG051610.14
chr4A	exon	613825918	613826112	_Description=Ion_channel_DMI1;Parent=TRIDC4AG051610.14
chr4A	exon	613827042	613827140	_Description=Ion_channel_DMI1;Parent=TRIDC4AG051610.14
chr4A	exon	613827936	613828184	_Description=Ion_channel_DMI1;Parent=TRIDC4AG051610.14
chr4A	exon	613828659	613828992	_Description=Ion_channel_DMI1;Parent=TRIDC4AG051610.14
chr4A	exon	613829165	613829347	_Description=Ion_channel_DMI1;Parent=TRIDC4AG051610.14
chr4A	exon	613829857	613830474	_Description=Ion_channel_DMI1;Parent=TRIDC4AG051610.14
chr4A	exon	613830556	613830627	_Description=Ion_channel_DMI1;Parent=TRIDC4AG051610.14
chr4A	exon	613830710	613830764	_Description=Ion_channel_DMI1;Parent=TRIDC4AG051610.14
chr4A	CDS	613824675	613824893	Parent=TRIDC4AG051610.14
chr4A	CDS	613825237	613825503	Parent=TRIDC4AG051610.14
chr4A	CDS	613825710	613825802	Parent=TRIDC4AG051610.14
chr4A	CDS	613825918	613826112	Parent=TRIDC4AG051610.14
chr4A	CDS	613827042	613827140	Parent=TRIDC4AG051610.14
chr4A	CDS	613827936	613828184	Parent=TRIDC4AG051610.14
chr4A	CDS	613828659	613828694	Parent=TRIDC4AG051610.14
chr4A	mRNA	613824191	613830764	_Geneid=TRIDC4AG051610;ID=TRIDC4AG051610.15;_Description=Ion_channel_DMI1
chr4A	exon	613824191	613824893	_Description=Ion_channel_DMI1;Parent=TRIDC4AG051610.15
chr4A	exon	613825237	613825503	_Description=Ion_channel_DMI1;Parent=TRIDC4AG051610.15
chr4A	exon	613825710	613825802	_Description=Ion_channel_DMI1;Parent=TRIDC4AG051610.15
chr4A	exon	613825918	613827140	_Description=Ion_channel_DMI1;Parent=TRIDC4AG051610.15
chr4A	exon	613827936	613828184	_Description=Ion_channel_DMI1;Parent=TRIDC4AG051610.15
chr4A	exon	613828659	613828992	_Description=Ion_channel_DMI1;Parent=TRIDC4AG051610.15
chr4A	exon	613829165	613829347	_Description=Ion_channel_DMI1;Parent=TRIDC4AG051610.15
chr4A	exon	613829857	613830474	_Description=Ion_channel_DMI1;Parent=TRIDC4AG051610.15
chr4A	exon	613830556	613830627	_Description=Ion_channel_DMI1;Parent=TRIDC4AG051610.15
chr4A	exon	613830710	613830764	_Description=Ion_channel_DMI1;Parent=TRIDC4AG051610.15
chr4A	CDS	613828858	613828992	Parent=TRIDC4AG051610.15
chr4A	CDS	613829165	613829347	Parent=TRIDC4AG051610.15
chr4A	CDS	613829857	613830474	Parent=TRIDC4AG051610.15
chr4A	CDS	613830556	613830627	Parent=TRIDC4AG051610.15
chr4A	CDS	613830710	613830763	Parent=TRIDC4AG051610.15
chr4A	mRNA	613824197	613829613	_Description=Ion_channel_DMI1;ID=TRIDC4AG051610.16;_Geneid=TRIDC4AG051610
chr4A	exon	613824197	613824893	_Description=Ion_channel_DMI1;Parent=TRIDC4AG051610.16
chr4A	exon	613825237	613825503	_Description=Ion_channel_DMI1;Parent=TRIDC4AG051610.16
chr4A	exon	613825710	613825802	_Description=Ion_channel_DMI1;Parent=TRIDC4AG051610.16
chr4A	exon	613825918	613826112	_Description=Ion_channel_DMI1;Parent=TRIDC4AG051610.16
chr4A	exon	613827193	613827291	_Description=Ion_channel_DMI1;Parent=TRIDC4AG051610.16
chr4A	exon	613827936	613828184	_Description=Ion_channel_DMI1;Parent=TRIDC4AG051610.16
chr4A	exon	613828659	613828862	_Description=Ion_channel_DMI1;Parent=TRIDC4AG051610.16
chr4A	exon	613828933	613828995	_Description=Ion_channel_DMI1;Parent=TRIDC4AG051610.16
chr4A	exon	613829165	613829347	_Description=Ion_channel_DMI1;Parent=TRIDC4AG051610.16
chr4A	exon	613829501	613829613	_Description=Ion_channel_DMI1;Parent=TRIDC4AG051610.16
chr4A	CDS	613824675	613824893	Parent=TRIDC4AG051610.16
chr4A	CDS	613825237	613825503	Parent=TRIDC4AG051610.16
chr4A	CDS	613825710	613825802	Parent=TRIDC4AG051610.16
chr4A	CDS	613825918	613826112	Parent=TRIDC4AG051610.16
chr4A	CDS	613827193	613827291	Parent=TRIDC4AG051610.16
chr4A	CDS	613827936	613828184	Parent=TRIDC4AG051610.16
chr4A	CDS	613828659	613828862	Parent=TRIDC4AG051610.16
chr4A	CDS	613828933	613828995	Parent=TRIDC4AG051610.16
chr4A	CDS	613829165	613829284	Parent=TRIDC4AG051610.16
chr4A	mRNA	613824325	613830729	_Geneid=TRIDC4AG051610;ID=TRIDC4AG051610.18;_Description=Ion_channel_DMI1
chr4A	exon	613824325	613824893	_Description=Ion_channel_DMI1;Parent=TRIDC4AG051610.18
chr4A	exon	613825237	613825503	_Description=Ion_channel_DMI1;Parent=TRIDC4AG051610.18
chr4A	exon	613825710	613825802	_Description=Ion_channel_DMI1;Parent=TRIDC4AG051610.18
chr4A	exon	613825918	613826112	_Description=Ion_channel_DMI1;Parent=TRIDC4AG051610.18
chr4A	exon	613827042	613827140	_Description=Ion_channel_DMI1;Parent=TRIDC4AG051610.18
chr4A	exon	613827936	613828184	_Description=Ion_channel_DMI1;Parent=TRIDC4AG051610.18
chr4A	exon	613828659	613828862	_Description=Ion_channel_DMI1;Parent=TRIDC4AG051610.18
chr4A	exon	613828933	613828992	_Description=Ion_channel_DMI1;Parent=TRIDC4AG051610.18
chr4A	exon	613829165	613829347	_Description=Ion_channel_DMI1;Parent=TRIDC4AG051610.18
chr4A	exon	613829857	613830100	_Description=Ion_channel_DMI1;Parent=TRIDC4AG051610.18
chr4A	exon	613830227	613830474	_Description=Ion_channel_DMI1;Parent=TRIDC4AG051610.18
chr4A	exon	613830556	613830627	_Description=Ion_channel_DMI1;Parent=TRIDC4AG051610.18
chr4A	exon	613830710	613830729	_Description=Ion_channel_DMI1;Parent=TRIDC4AG051610.18
chr4A	CDS	613824675	613824893	Parent=TRIDC4AG051610.18
chr4A	CDS	613825237	613825503	Parent=TRIDC4AG051610.18
chr4A	CDS	613825710	613825802	Parent=TRIDC4AG051610.18
chr4A	CDS	613825918	613826112	Parent=TRIDC4AG051610.18
chr4A	CDS	613827042	613827140	Parent=TRIDC4AG051610.18
chr4A	CDS	613827936	613828184	Parent=TRIDC4AG051610.18
chr4A	CDS	613828659	613828862	Parent=TRIDC4AG051610.18
chr4A	CDS	613828933	613828992	Parent=TRIDC4AG051610.18
chr4A	CDS	613829165	613829347	Parent=TRIDC4AG051610.18
chr4A	CDS	613829857	613830100	Parent=TRIDC4AG051610.18
chr4A	CDS	613830227	613830474	Parent=TRIDC4AG051610.18
chr4A	CDS	613830556	613830627	Parent=TRIDC4AG051610.18
chr4A	CDS	613830710	613830727	Parent=TRIDC4AG051610.18
chr4A	mRNA	613824325	613830618	_Description=Ion_channel_DMI1;_Geneid=TRIDC4AG051610;ID=TRIDC4AG051610.17
chr4A	exon	613824325	613824893	_Description=Ion_channel_DMI1;Parent=TRIDC4AG051610.17
chr4A	exon	613825237	613825503	_Description=Ion_channel_DMI1;Parent=TRIDC4AG051610.17
chr4A	exon	613825710	613825802	_Description=Ion_channel_DMI1;Parent=TRIDC4AG051610.17
chr4A	exon	613825918	613826112	_Description=Ion_channel_DMI1;Parent=TRIDC4AG051610.17
chr4A	exon	613827040	613827140	_Description=Ion_channel_DMI1;Parent=TRIDC4AG051610.17
chr4A	exon	613827936	613828184	_Description=Ion_channel_DMI1;Parent=TRIDC4AG051610.17
chr4A	exon	613828659	613828862	_Description=Ion_channel_DMI1;Parent=TRIDC4AG051610.17
chr4A	exon	613828933	613828992	_Description=Ion_channel_DMI1;Parent=TRIDC4AG051610.17
chr4A	exon	613829165	613829347	_Description=Ion_channel_DMI1;Parent=TRIDC4AG051610.17
chr4A	exon	613829857	613830474	_Description=Ion_channel_DMI1;Parent=TRIDC4AG051610.17
chr4A	exon	613830556	613830618	_Description=Ion_channel_DMI1;Parent=TRIDC4AG051610.17
chr4A	CDS	613826094	613826112	Parent=TRIDC4AG051610.17
chr4A	CDS	613827040	613827140	Parent=TRIDC4AG051610.17
chr4A	CDS	613827936	613828184	Parent=TRIDC4AG051610.17
chr4A	CDS	613828659	613828862	Parent=TRIDC4AG051610.17
chr4A	CDS	613828933	613828992	Parent=TRIDC4AG051610.17
chr4A	CDS	613829165	613829347	Parent=TRIDC4AG051610.17
chr4A	CDS	613829857	613830474	Parent=TRIDC4AG051610.17
chr4A	CDS	613830556	613830618	Parent=TRIDC4AG051610.17
chr4A	mRNA	613824329	613830589	_Description=Ion_channel_DMI1;_Geneid=TRIDC4AG051610;ID=TRIDC4AG051610.19
chr4A	exon	613824329	613824893	_Description=Ion_channel_DMI1;Parent=TRIDC4AG051610.19
chr4A	exon	613825237	613825503	_Description=Ion_channel_DMI1;Parent=TRIDC4AG051610.19
chr4A	exon	613825710	613825802	_Description=Ion_channel_DMI1;Parent=TRIDC4AG051610.19
chr4A	exon	613825918	613826120	_Description=Ion_channel_DMI1;Parent=TRIDC4AG051610.19
chr4A	exon	613827193	613827291	_Description=Ion_channel_DMI1;Parent=TRIDC4AG051610.19
chr4A	exon	613827936	613828184	_Description=Ion_channel_DMI1;Parent=TRIDC4AG051610.19
chr4A	exon	613828659	613828862	_Description=Ion_channel_DMI1;Parent=TRIDC4AG051610.19
chr4A	exon	613828933	613828985	_Description=Ion_channel_DMI1;Parent=TRIDC4AG051610.19
chr4A	exon	613829165	613829347	_Description=Ion_channel_DMI1;Parent=TRIDC4AG051610.19
chr4A	exon	613829857	613830474	_Description=Ion_channel_DMI1;Parent=TRIDC4AG051610.19
chr4A	exon	613830556	613830589	_Description=Ion_channel_DMI1;Parent=TRIDC4AG051610.19
chr4A	CDS	613828956	613828985	Parent=TRIDC4AG051610.19
chr4A	CDS	613829165	613829347	Parent=TRIDC4AG051610.19
chr4A	CDS	613829857	613830474	Parent=TRIDC4AG051610.19
chr4A	CDS	613830556	613830588	Parent=TRIDC4AG051610.19
chr4A	mRNA	613824352	613830757	ID=TRIDC4AG051610.20;_Geneid=TRIDC4AG051610;_Description=Ion_channel_DMI1
chr4A	exon	613824352	613824893	_Description=Ion_channel_DMI1;Parent=TRIDC4AG051610.20
chr4A	exon	613825237	613825503	_Description=Ion_channel_DMI1;Parent=TRIDC4AG051610.20
chr4A	exon	613825710	613825802	_Description=Ion_channel_DMI1;Parent=TRIDC4AG051610.20
chr4A	exon	613825918	613826112	_Description=Ion_channel_DMI1;Parent=TRIDC4AG051610.20
chr4A	exon	613827193	613827291	_Description=Ion_channel_DMI1;Parent=TRIDC4AG051610.20
chr4A	exon	613827936	613828862	_Description=Ion_channel_DMI1;Parent=TRIDC4AG051610.20
chr4A	exon	613828933	613828992	_Description=Ion_channel_DMI1;Parent=TRIDC4AG051610.20
chr4A	exon	613829165	613829347	_Description=Ion_channel_DMI1;Parent=TRIDC4AG051610.20
chr4A	exon	613829857	613830474	_Description=Ion_channel_DMI1;Parent=TRIDC4AG051610.20
chr4A	exon	613830556	613830627	_Description=Ion_channel_DMI1;Parent=TRIDC4AG051610.20
chr4A	exon	613830710	613830757	_Description=Ion_channel_DMI1;Parent=TRIDC4AG051610.20
chr4A	CDS	613828635	613828862	Parent=TRIDC4AG051610.20
chr4A	CDS	613828933	613828992	Parent=TRIDC4AG051610.20
chr4A	CDS	613829165	613829347	Parent=TRIDC4AG051610.20
chr4A	CDS	613829857	613830474	Parent=TRIDC4AG051610.20
chr4A	CDS	613830556	613830627	Parent=TRIDC4AG051610.20
chr4A	CDS	613830710	613830757	Parent=TRIDC4AG051610.20
chr4A	mRNA	613824352	613830757	_Description=Ion_channel_DMI1;_Geneid=TRIDC4AG051610;ID=TRIDC4AG051610.21
chr4A	exon	613824352	613824893	_Description=Ion_channel_DMI1;Parent=TRIDC4AG051610.21
chr4A	exon	613825237	613825503	_Description=Ion_channel_DMI1;Parent=TRIDC4AG051610.21
chr4A	exon	613825710	613825802	_Description=Ion_channel_DMI1;Parent=TRIDC4AG051610.21
chr4A	exon	613825918	613826112	_Description=Ion_channel_DMI1;Parent=TRIDC4AG051610.21
chr4A	exon	613827042	613827140	_Description=Ion_channel_DMI1;Parent=TRIDC4AG051610.21
chr4A	exon	613827936	613828862	_Description=Ion_channel_DMI1;Parent=TRIDC4AG051610.21
chr4A	exon	613828933	613828992	_Description=Ion_channel_DMI1;Parent=TRIDC4AG051610.21
chr4A	exon	613829165	613829347	_Description=Ion_channel_DMI1;Parent=TRIDC4AG051610.21
chr4A	exon	613829857	613830474	_Description=Ion_channel_DMI1;Parent=TRIDC4AG051610.21
chr4A	exon	613830556	613830627	_Description=Ion_channel_DMI1;Parent=TRIDC4AG051610.21
chr4A	exon	613830710	613830757	_Description=Ion_channel_DMI1;Parent=TRIDC4AG051610.21
chr4A	CDS	613828635	613828862	Parent=TRIDC4AG051610.21
chr4A	CDS	613828933	613828992	Parent=TRIDC4AG051610.21
chr4A	CDS	613829165	613829347	Parent=TRIDC4AG051610.21
chr4A	CDS	613829857	613830474	Parent=TRIDC4AG051610.21
chr4A	CDS	613830556	613830627	Parent=TRIDC4AG051610.21
chr4A	CDS	613830710	613830757	Parent=TRIDC4AG051610.21
chr4A	mRNA	613824354	613830777	_Description=Ion_channel_DMI1;_Geneid=TRIDC4AG051610;ID=TRIDC4AG051610.22
chr4A	exon	613824354	613824893	_Description=Ion_channel_DMI1;Parent=TRIDC4AG051610.22
chr4A	exon	613825237	613825503	_Description=Ion_channel_DMI1;Parent=TRIDC4AG051610.22
chr4A	exon	613825710	613825802	_Description=Ion_channel_DMI1;Parent=TRIDC4AG051610.22
chr4A	exon	613825918	613826112	_Description=Ion_channel_DMI1;Parent=TRIDC4AG051610.22
chr4A	exon	613827193	613827291	_Description=Ion_channel_DMI1;Parent=TRIDC4AG051610.22
chr4A	exon	613827936	613828184	_Description=Ion_channel_DMI1;Parent=TRIDC4AG051610.22
chr4A	exon	613828659	613828862	_Description=Ion_channel_DMI1;Parent=TRIDC4AG051610.22
chr4A	exon	613828933	613828985	_Description=Ion_channel_DMI1;Parent=TRIDC4AG051610.22
chr4A	exon	613829165	613829347	_Description=Ion_channel_DMI1;Parent=TRIDC4AG051610.22
chr4A	exon	613829857	613830474	_Description=Ion_channel_DMI1;Parent=TRIDC4AG051610.22
chr4A	exon	613830556	613830627	_Description=Ion_channel_DMI1;Parent=TRIDC4AG051610.22
chr4A	exon	613830710	613830777	_Description=Ion_channel_DMI1;Parent=TRIDC4AG051610.22
chr4A	CDS	613824675	613824893	Parent=TRIDC4AG051610.22
chr4A	CDS	613825237	613825503	Parent=TRIDC4AG051610.22
chr4A	CDS	613825710	613825802	Parent=TRIDC4AG051610.22
chr4A	CDS	613825918	613826112	Parent=TRIDC4AG051610.22
chr4A	CDS	613827193	613827291	Parent=TRIDC4AG051610.22
chr4A	CDS	613827936	613828184	Parent=TRIDC4AG051610.22
chr4A	CDS	613828659	613828694	Parent=TRIDC4AG051610.22
chr4A	mRNA	613824354	613830777	_Description=Ion_channel_DMI1;_Geneid=TRIDC4AG051610;ID=TRIDC4AG051610.23
chr4A	exon	613824354	613824893	_Description=Ion_channel_DMI1;Parent=TRIDC4AG051610.23
chr4A	exon	613825237	613825503	_Description=Ion_channel_DMI1;Parent=TRIDC4AG051610.23
chr4A	exon	613825710	613825802	_Description=Ion_channel_DMI1;Parent=TRIDC4AG051610.23
chr4A	exon	613825918	613827140	_Description=Ion_channel_DMI1;Parent=TRIDC4AG051610.23
chr4A	exon	613827936	613828184	_Description=Ion_channel_DMI1;Parent=TRIDC4AG051610.23
chr4A	exon	613828659	613828862	_Description=Ion_channel_DMI1;Parent=TRIDC4AG051610.23
chr4A	exon	613828933	613828992	_Description=Ion_channel_DMI1;Parent=TRIDC4AG051610.23
chr4A	exon	613829165	613829347	_Description=Ion_channel_DMI1;Parent=TRIDC4AG051610.23
chr4A	exon	613829857	613830474	_Description=Ion_channel_DMI1;Parent=TRIDC4AG051610.23
chr4A	exon	613830556	613830627	_Description=Ion_channel_DMI1;Parent=TRIDC4AG051610.23
chr4A	exon	613830710	613830777	_Description=Ion_channel_DMI1;Parent=TRIDC4AG051610.23
chr4A	CDS	613827033	613827140	Parent=TRIDC4AG051610.23
chr4A	CDS	613827936	613828184	Parent=TRIDC4AG051610.23
chr4A	CDS	613828659	613828862	Parent=TRIDC4AG051610.23
chr4A	CDS	613828933	613828992	Parent=TRIDC4AG051610.23
chr4A	CDS	613829165	613829347	Parent=TRIDC4AG051610.23
chr4A	CDS	613829857	613830474	Parent=TRIDC4AG051610.23
chr4A	CDS	613830556	613830627	Parent=TRIDC4AG051610.23
chr4A	CDS	613830710	613830775	Parent=TRIDC4AG051610.23
chr4A	mRNA	613824355	613830757	ID=TRIDC4AG051610.24;_Geneid=TRIDC4AG051610;_Description=Ion_channel_DMI1
chr4A	exon	613824355	613824893	_Description=Ion_channel_DMI1;Parent=TRIDC4AG051610.24
chr4A	exon	613825237	613825503	_Description=Ion_channel_DMI1;Parent=TRIDC4AG051610.24
chr4A	exon	613825710	613825802	_Description=Ion_channel_DMI1;Parent=TRIDC4AG051610.24
chr4A	exon	613825918	613826112	_Description=Ion_channel_DMI1;Parent=TRIDC4AG051610.24
chr4A	exon	613827193	613827291	_Description=Ion_channel_DMI1;Parent=TRIDC4AG051610.24
chr4A	exon	613827936	613828862	_Description=Ion_channel_DMI1;Parent=TRIDC4AG051610.24
chr4A	exon	613828933	613828992	_Description=Ion_channel_DMI1;Parent=TRIDC4AG051610.24
chr4A	exon	613829165	613829347	_Description=Ion_channel_DMI1;Parent=TRIDC4AG051610.24
chr4A	exon	613829857	613830100	_Description=Ion_channel_DMI1;Parent=TRIDC4AG051610.24
chr4A	exon	613830227	613830474	_Description=Ion_channel_DMI1;Parent=TRIDC4AG051610.24
chr4A	exon	613830556	613830627	_Description=Ion_channel_DMI1;Parent=TRIDC4AG051610.24
chr4A	exon	613830710	613830757	_Description=Ion_channel_DMI1;Parent=TRIDC4AG051610.24
chr4A	CDS	613828635	613828862	Parent=TRIDC4AG051610.24
chr4A	CDS	613828933	613828992	Parent=TRIDC4AG051610.24
chr4A	CDS	613829165	613829347	Parent=TRIDC4AG051610.24
chr4A	CDS	613829857	613830100	Parent=TRIDC4AG051610.24
chr4A	CDS	613830227	613830474	Parent=TRIDC4AG051610.24
chr4A	CDS	613830556	613830627	Parent=TRIDC4AG051610.24
chr4A	CDS	613830710	613830757	Parent=TRIDC4AG051610.24
chr4A	mRNA	613824675	613831123	ID=TRIDC4AG051610.25;_Geneid=TRIDC4AG051610;_Description=Ion_channel_DMI1
chr4A	exon	613824675	613824893	_Description=Ion_channel_DMI1;Parent=TRIDC4AG051610.25
chr4A	exon	613825237	613825503	_Description=Ion_channel_DMI1;Parent=TRIDC4AG051610.25
chr4A	exon	613825710	613825802	_Description=Ion_channel_DMI1;Parent=TRIDC4AG051610.25
chr4A	exon	613825918	613826112	_Description=Ion_channel_DMI1;Parent=TRIDC4AG051610.25
chr4A	exon	613827042	613827140	_Description=Ion_channel_DMI1;Parent=TRIDC4AG051610.25
chr4A	exon	613827193	613827291	_Description=Ion_channel_DMI1;Parent=TRIDC4AG051610.25
chr4A	exon	613827936	613828184	_Description=Ion_channel_DMI1;Parent=TRIDC4AG051610.25
chr4A	exon	613828659	613828862	_Description=Ion_channel_DMI1;Parent=TRIDC4AG051610.25
chr4A	exon	613828933	613828992	_Description=Ion_channel_DMI1;Parent=TRIDC4AG051610.25
chr4A	exon	613829165	613829347	_Description=Ion_channel_DMI1;Parent=TRIDC4AG051610.25
chr4A	exon	613829857	613830474	_Description=Ion_channel_DMI1;Parent=TRIDC4AG051610.25
chr4A	exon	613830556	613830627	_Description=Ion_channel_DMI1;Parent=TRIDC4AG051610.25
chr4A	exon	613830710	613831123	_Description=Ion_channel_DMI1;Parent=TRIDC4AG051610.25
chr4A	CDS	613824675	613824893	Parent=TRIDC4AG051610.25
chr4A	CDS	613825237	613825503	Parent=TRIDC4AG051610.25
chr4A	CDS	613825710	613825802	Parent=TRIDC4AG051610.25
chr4A	CDS	613825918	613826112	Parent=TRIDC4AG051610.25
chr4A	CDS	613827042	613827140	Parent=TRIDC4AG051610.25
chr4A	CDS	613827193	613827291	Parent=TRIDC4AG051610.25
chr4A	CDS	613827936	613828184	Parent=TRIDC4AG051610.25
chr4A	CDS	613828659	613828862	Parent=TRIDC4AG051610.25
chr4A	CDS	613828933	613828992	Parent=TRIDC4AG051610.25
chr4A	CDS	613829165	613829347	Parent=TRIDC4AG051610.25
chr4A	CDS	613829857	613830474	Parent=TRIDC4AG051610.25
chr4A	CDS	613830556	613830627	Parent=TRIDC4AG051610.25
chr4A	CDS	613830710	613831123	Parent=TRIDC4AG051610.25
chr4A	mRNA	613825889	613830628	_Description=Ion_channel_DMI1;_Geneid=TRIDC4AG051610;ID=TRIDC4AG051610.26
chr4A	exon	613825889	613826112	_Description=Ion_channel_DMI1;Parent=TRIDC4AG051610.26
chr4A	exon	613827193	613827291	_Description=Ion_channel_DMI1;Parent=TRIDC4AG051610.26
chr4A	exon	613827936	613828184	_Description=Ion_channel_DMI1;Parent=TRIDC4AG051610.26
chr4A	exon	613828659	613828862	_Description=Ion_channel_DMI1;Parent=TRIDC4AG051610.26
chr4A	exon	613828933	613828992	_Description=Ion_channel_DMI1;Parent=TRIDC4AG051610.26
chr4A	exon	613829165	613829347	_Description=Ion_channel_DMI1;Parent=TRIDC4AG051610.26
chr4A	exon	613829857	613830474	_Description=Ion_channel_DMI1;Parent=TRIDC4AG051610.26
chr4A	exon	613830556	613830628	_Description=Ion_channel_DMI1;Parent=TRIDC4AG051610.26
chr4A	CDS	613825891	613826112	Parent=TRIDC4AG051610.26
chr4A	CDS	613827193	613827291	Parent=TRIDC4AG051610.26
chr4A	CDS	613827936	613828184	Parent=TRIDC4AG051610.26
chr4A	CDS	613828659	613828862	Parent=TRIDC4AG051610.26
chr4A	CDS	613828933	613828992	Parent=TRIDC4AG051610.26
chr4A	CDS	613829165	613829347	Parent=TRIDC4AG051610.26
chr4A	CDS	613829857	613830474	Parent=TRIDC4AG051610.26
chr4A	CDS	613830556	613830627	Parent=TRIDC4AG051610.26
chr4A	mRNA	613825898	613830746	ID=TRIDC4AG051610.27;_Geneid=TRIDC4AG051610;_Description=Ion_channel_DMI1
chr4A	exon	613825898	613826112	_Description=Ion_channel_DMI1;Parent=TRIDC4AG051610.27
chr4A	exon	613827042	613827291	_Description=Ion_channel_DMI1;Parent=TRIDC4AG051610.27
chr4A	exon	613827936	613828184	_Description=Ion_channel_DMI1;Parent=TRIDC4AG051610.27
chr4A	exon	613828659	613828862	_Description=Ion_channel_DMI1;Parent=TRIDC4AG051610.27
chr4A	exon	613828933	613828992	_Description=Ion_channel_DMI1;Parent=TRIDC4AG051610.27
chr4A	exon	613829165	613829347	_Description=Ion_channel_DMI1;Parent=TRIDC4AG051610.27
chr4A	exon	613829857	613830474	_Description=Ion_channel_DMI1;Parent=TRIDC4AG051610.27
chr4A	exon	613830556	613830627	_Description=Ion_channel_DMI1;Parent=TRIDC4AG051610.27
chr4A	exon	613830710	613830746	_Description=Ion_channel_DMI1;Parent=TRIDC4AG051610.27
chr4A	CDS	613827151	613827291	Parent=TRIDC4AG051610.27
chr4A	CDS	613827936	613828184	Parent=TRIDC4AG051610.27
chr4A	CDS	613828659	613828862	Parent=TRIDC4AG051610.27
chr4A	CDS	613828933	613828992	Parent=TRIDC4AG051610.27
chr4A	CDS	613829165	613829347	Parent=TRIDC4AG051610.27
chr4A	CDS	613829857	613830474	Parent=TRIDC4AG051610.27
chr4A	CDS	613830556	613830627	Parent=TRIDC4AG051610.27
chr4A	CDS	613830710	613830745	Parent=TRIDC4AG051610.27
chr4A	mRNA	613838257	613841197	_Description=Serine/threonine-protein_kinase;ID=TRIDC4AG051620.1;_Geneid=TRIDC4AG051620
chr4A	exon	613838257	613839875	_Description=Serine/threonine-protein_kinase;Parent=TRIDC4AG051620.1
chr4A	exon	613839976	613841197	_Description=Serine/threonine-protein_kinase;Parent=TRIDC4AG051620.1
chr4A	CDS	613838552	613839875	Parent=TRIDC4AG051620.1
chr4A	CDS	613839976	613839977	Parent=TRIDC4AG051620.1
chr4A	mRNA	613838327	613845484	_Description=Serine/threonine-protein_kinase;_Geneid=TRIDC4AG051620;ID=TRIDC4AG051620.3
chr4A	exon	613838327	613839515	_Description=Serine/threonine-protein_kinase;Parent=TRIDC4AG051620.3
chr4A	exon	613839731	613840038	_Description=Serine/threonine-protein_kinase;Parent=TRIDC4AG051620.3
chr4A	exon	613845420	613845484	_Description=Serine/threonine-protein_kinase;Parent=TRIDC4AG051620.3
chr4A	CDS	613838552	613839515	Parent=TRIDC4AG051620.3
chr4A	CDS	613839731	613839861	Parent=TRIDC4AG051620.3
chr4A	mRNA	613838327	613841952	_Description=Serine/threonine-protein_kinase;_Geneid=TRIDC4AG051620;ID=TRIDC4AG051620.2
chr4A	exon	613838327	613841952	_Description=Serine/threonine-protein_kinase;Parent=TRIDC4AG051620.2
chr4A	CDS	613838552	613841065	Parent=TRIDC4AG051620.2
chr4A	mRNA	613838447	613845693	ID=TRIDC4AG051620.4;_Geneid=TRIDC4AG051620;_Description=Serine/threonine-protein_kinase
chr4A	exon	613838447	613841847	_Description=Serine/threonine-protein_kinase;Parent=TRIDC4AG051620.4
chr4A	exon	613845420	613845525	_Description=Serine/threonine-protein_kinase;Parent=TRIDC4AG051620.4
chr4A	exon	613845595	613845693	_Description=Serine/threonine-protein_kinase;Parent=TRIDC4AG051620.4
chr4A	CDS	613838552	613841065	Parent=TRIDC4AG051620.4
chr4A	mRNA	613838460	613841004	ID=TRIDC4AG051620.5;_Geneid=TRIDC4AG051620;_Description=Serine/threonine-protein_kinase
chr4A	exon	613838460	613839515	_Description=Serine/threonine-protein_kinase;Parent=TRIDC4AG051620.5
chr4A	exon	613839731	613841004	_Description=Serine/threonine-protein_kinase;Parent=TRIDC4AG051620.5
chr4A	CDS	613839507	613839515	Parent=TRIDC4AG051620.5
chr4A	CDS	613839731	613841002	Parent=TRIDC4AG051620.5
chr4A	mRNA	613838663	613840279	_Geneid=TRIDC4AG051620;ID=TRIDC4AG051620.6;_Description=Serine/threonine-protein_kinase
chr4A	exon	613838663	613839209	_Description=Serine/threonine-protein_kinase;Parent=TRIDC4AG051620.6
chr4A	exon	613840146	613840279	_Description=Serine/threonine-protein_kinase;Parent=TRIDC4AG051620.6
chr4A	CDS	613838663	613839209	Parent=TRIDC4AG051620.6
chr4A	CDS	613840146	613840279	Parent=TRIDC4AG051620.6
chr4A	mRNA	613842073	613843475	_Geneid=TRIDC4AG051630;ID=TRIDC4AG051630.1;_Description=undescribed_protein
chr4A	exon	613842073	613843475	_Description=undescribed_protein;Parent=TRIDC4AG051630.1
chr4A	CDS	613843176	613843352	Parent=TRIDC4AG051630.1
chr4A	mRNA	613844219	613844891	_Geneid=TRIDC4AG051640;ID=TRIDC4AG051640.1;_Description=undescribed_protein
chr4A	exon	613844219	613844891	_Description=undescribed_protein;Parent=TRIDC4AG051640.1
chr4A	CDS	613844464	613844703	Parent=TRIDC4AG051640.1
chr4A	mRNA	613844476	613845616	_Description=undescribed_protein;ID=TRIDC4AG051640.2;_Geneid=TRIDC4AG051640
chr4A	exon	613844476	613845616	_Description=undescribed_protein;Parent=TRIDC4AG051640.2
chr4A	CDS	613844476	613844703	Parent=TRIDC4AG051640.2
chr4A	mRNA	613844583	613845663	_Geneid=TRIDC4AG051640;ID=TRIDC4AG051640.3;_Description=undescribed_protein
chr4A	exon	613844583	613845511	_Description=undescribed_protein;Parent=TRIDC4AG051640.3
chr4A	exon	613845595	613845663	_Description=undescribed_protein;Parent=TRIDC4AG051640.3
chr4A	CDS	613845425	613845511	Parent=TRIDC4AG051640.3
chr4A	CDS	613845595	613845663	Parent=TRIDC4AG051640.3
chr4A	mRNA	613845762	613847877	_Description=undescribed_protein;_Geneid=TRIDC4AG051650;ID=TRIDC4AG051650.1
chr4A	exon	613845762	613845857	_Description=undescribed_protein;Parent=TRIDC4AG051650.1
chr4A	exon	613846507	613847877	_Description=undescribed_protein;Parent=TRIDC4AG051650.1
chr4A	CDS	613846530	613846937	Parent=TRIDC4AG051650.1
chr4A	mRNA	613845837	613847845	_Geneid=TRIDC4AG051650;ID=TRIDC4AG051650.2;_Description=undescribed_protein
chr4A	exon	613845837	613847845	_Description=undescribed_protein;Parent=TRIDC4AG051650.2
chr4A	CDS	613846530	613846937	Parent=TRIDC4AG051650.2
chr4A	mRNA	613845865	613847877	_Description=undescribed_protein;ID=TRIDC4AG051660.1;_Geneid=TRIDC4AG051660
chr4A	exon	613845865	613846575	_Description=undescribed_protein;Parent=TRIDC4AG051660.1
chr4A	exon	613847650	613847877	_Description=undescribed_protein;Parent=TRIDC4AG051660.1
chr4A	CDS	613846259	613846399	Parent=TRIDC4AG051660.1
chr4A	mRNA	613863184	613865280	_Geneid=TRIDC4AG051670;ID=TRIDC4AG051670.1;_Description=Sister_chromatid_cohesion_protein_DCC1
chr4A	exon	613863184	613863270	_Description=Sister_chromatid_cohesion_protein_DCC1;Parent=TRIDC4AG051670.1
chr4A	exon	613863705	613864616	_Description=Sister_chromatid_cohesion_protein_DCC1;Parent=TRIDC4AG051670.1
chr4A	exon	613864713	613865280	_Description=Sister_chromatid_cohesion_protein_DCC1;Parent=TRIDC4AG051670.1
chr4A	CDS	613863185	613863270	Parent=TRIDC4AG051670.1
chr4A	CDS	613863705	613864616	Parent=TRIDC4AG051670.1
chr4A	CDS	613864713	613864815	Parent=TRIDC4AG051670.1
chr4A	mRNA	613863199	613865243	_Description=Sister_chromatid_cohesion_protein_DCC1;_Geneid=TRIDC4AG051670;ID=TRIDC4AG051670.2
chr4A	exon	613863199	613863270	_Description=Sister_chromatid_cohesion_protein_DCC1;Parent=TRIDC4AG051670.2
chr4A	exon	613863704	613864616	_Description=Sister_chromatid_cohesion_protein_DCC1;Parent=TRIDC4AG051670.2
chr4A	exon	613864713	613865243	_Description=Sister_chromatid_cohesion_protein_DCC1;Parent=TRIDC4AG051670.2
chr4A	CDS	613863201	613863270	Parent=TRIDC4AG051670.2
chr4A	CDS	613863704	613864616	Parent=TRIDC4AG051670.2
chr4A	CDS	613864713	613864815	Parent=TRIDC4AG051670.2
chr4A	mRNA	613863241	613865199	ID=TRIDC4AG051670.3;_Geneid=TRIDC4AG051670;_Description=Sister_chromatid_cohesion_protein_DCC1
chr4A	exon	613863241	613863270	_Description=Sister_chromatid_cohesion_protein_DCC1;Parent=TRIDC4AG051670.3
chr4A	exon	613863701	613864616	_Description=Sister_chromatid_cohesion_protein_DCC1;Parent=TRIDC4AG051670.3
chr4A	exon	613864713	613865199	_Description=Sister_chromatid_cohesion_protein_DCC1;Parent=TRIDC4AG051670.3
chr4A	CDS	613863243	613863270	Parent=TRIDC4AG051670.3
chr4A	CDS	613863701	613864616	Parent=TRIDC4AG051670.3
chr4A	CDS	613864713	613864815	Parent=TRIDC4AG051670.3
chr4A	mRNA	613863253	613865243	ID=TRIDC4AG051670.4;_Geneid=TRIDC4AG051670;_Description=Sister_chromatid_cohesion_protein_DCC1
chr4A	exon	613863253	613863270	_Description=Sister_chromatid_cohesion_protein_DCC1;Parent=TRIDC4AG051670.4
chr4A	exon	613863703	613864616	_Description=Sister_chromatid_cohesion_protein_DCC1;Parent=TRIDC4AG051670.4
chr4A	exon	613864713	613865243	_Description=Sister_chromatid_cohesion_protein_DCC1;Parent=TRIDC4AG051670.4
chr4A	CDS	613863253	613863270	Parent=TRIDC4AG051670.4
chr4A	CDS	613863703	613864616	Parent=TRIDC4AG051670.4
chr4A	CDS	613864713	613864815	Parent=TRIDC4AG051670.4
chr4A	mRNA	613869374	613874927	_Geneid=TRIDC4AG051680;ID=TRIDC4AG051680.1;_Description=LUC7_related_protein
chr4A	exon	613869374	613869665	_Description=LUC7_related_protein;Parent=TRIDC4AG051680.1
chr4A	exon	613869943	613869995	_Description=LUC7_related_protein;Parent=TRIDC4AG051680.1
chr4A	exon	613870117	613870285	_Description=LUC7_related_protein;Parent=TRIDC4AG051680.1
chr4A	exon	613870378	613870441	_Description=LUC7_related_protein;Parent=TRIDC4AG051680.1
chr4A	exon	613870812	613870891	_Description=LUC7_related_protein;Parent=TRIDC4AG051680.1
chr4A	exon	613871017	613871170	_Description=LUC7_related_protein;Parent=TRIDC4AG051680.1
chr4A	exon	613871674	613871735	_Description=LUC7_related_protein;Parent=TRIDC4AG051680.1
chr4A	exon	613871951	613872016	_Description=LUC7_related_protein;Parent=TRIDC4AG051680.1
chr4A	exon	613873027	613873085	_Description=LUC7_related_protein;Parent=TRIDC4AG051680.1
chr4A	exon	613873173	613873254	_Description=LUC7_related_protein;Parent=TRIDC4AG051680.1
chr4A	exon	613873462	613874147	_Description=LUC7_related_protein;Parent=TRIDC4AG051680.1
chr4A	exon	613874235	613874474	_Description=LUC7_related_protein;Parent=TRIDC4AG051680.1
chr4A	exon	613874563	613874927	_Description=LUC7_related_protein;Parent=TRIDC4AG051680.1
chr4A	CDS	613869375	613869665	Parent=TRIDC4AG051680.1
chr4A	CDS	613869943	613869995	Parent=TRIDC4AG051680.1
chr4A	CDS	613870117	613870285	Parent=TRIDC4AG051680.1
chr4A	CDS	613870378	613870441	Parent=TRIDC4AG051680.1
chr4A	CDS	613870812	613870891	Parent=TRIDC4AG051680.1
chr4A	CDS	613871017	613871170	Parent=TRIDC4AG051680.1
chr4A	CDS	613871674	613871735	Parent=TRIDC4AG051680.1
chr4A	CDS	613871951	613872016	Parent=TRIDC4AG051680.1
chr4A	CDS	613873027	613873085	Parent=TRIDC4AG051680.1
chr4A	CDS	613873173	613873254	Parent=TRIDC4AG051680.1
chr4A	CDS	613873462	613873494	Parent=TRIDC4AG051680.1
chr4A	mRNA	613869374	613874927	ID=TRIDC4AG051680.2;_Geneid=TRIDC4AG051680;_Description=LUC7_related_protein
chr4A	exon	613869374	613869665	_Description=LUC7_related_protein;Parent=TRIDC4AG051680.2
chr4A	exon	613869943	613869995	_Description=LUC7_related_protein;Parent=TRIDC4AG051680.2
chr4A	exon	613870117	613870285	_Description=LUC7_related_protein;Parent=TRIDC4AG051680.2
chr4A	exon	613870378	613870441	_Description=LUC7_related_protein;Parent=TRIDC4AG051680.2
chr4A	exon	613870812	613870891	_Description=LUC7_related_protein;Parent=TRIDC4AG051680.2
chr4A	exon	613871017	613871170	_Description=LUC7_related_protein;Parent=TRIDC4AG051680.2
chr4A	exon	613871674	613871735	_Description=LUC7_related_protein;Parent=TRIDC4AG051680.2
chr4A	exon	613871951	613872016	_Description=LUC7_related_protein;Parent=TRIDC4AG051680.2
chr4A	exon	613873027	613873085	_Description=LUC7_related_protein;Parent=TRIDC4AG051680.2
chr4A	exon	613873173	613873254	_Description=LUC7_related_protein;Parent=TRIDC4AG051680.2
chr4A	exon	613874101	613874147	_Description=LUC7_related_protein;Parent=TRIDC4AG051680.2
chr4A	exon	613874235	613874474	_Description=LUC7_related_protein;Parent=TRIDC4AG051680.2
chr4A	exon	613874563	613874927	_Description=LUC7_related_protein;Parent=TRIDC4AG051680.2
chr4A	CDS	613869375	613869665	Parent=TRIDC4AG051680.2
chr4A	CDS	613869943	613869995	Parent=TRIDC4AG051680.2
chr4A	CDS	613870117	613870285	Parent=TRIDC4AG051680.2
chr4A	CDS	613870378	613870441	Parent=TRIDC4AG051680.2
chr4A	CDS	613870812	613870891	Parent=TRIDC4AG051680.2
chr4A	CDS	613871017	613871170	Parent=TRIDC4AG051680.2
chr4A	CDS	613871674	613871735	Parent=TRIDC4AG051680.2
chr4A	CDS	613871951	613872016	Parent=TRIDC4AG051680.2
chr4A	CDS	613873027	613873085	Parent=TRIDC4AG051680.2
chr4A	CDS	613873173	613873254	Parent=TRIDC4AG051680.2
chr4A	CDS	613874101	613874147	Parent=TRIDC4AG051680.2
chr4A	CDS	613874235	613874474	Parent=TRIDC4AG051680.2
chr4A	CDS	613874563	613874581	Parent=TRIDC4AG051680.2
chr4A	mRNA	613869374	613874927	_Description=LUC7_related_protein;_Geneid=TRIDC4AG051680;ID=TRIDC4AG051680.3
chr4A	exon	613869374	613869665	_Description=LUC7_related_protein;Parent=TRIDC4AG051680.3
chr4A	exon	613869943	613869995	_Description=LUC7_related_protein;Parent=TRIDC4AG051680.3
chr4A	exon	613870117	613870285	_Description=LUC7_related_protein;Parent=TRIDC4AG051680.3
chr4A	exon	613870378	613870441	_Description=LUC7_related_protein;Parent=TRIDC4AG051680.3
chr4A	exon	613870812	613870891	_Description=LUC7_related_protein;Parent=TRIDC4AG051680.3
chr4A	exon	613871017	613871170	_Description=LUC7_related_protein;Parent=TRIDC4AG051680.3
chr4A	exon	613871674	613871735	_Description=LUC7_related_protein;Parent=TRIDC4AG051680.3
chr4A	exon	613871951	613872016	_Description=LUC7_related_protein;Parent=TRIDC4AG051680.3
chr4A	exon	613873027	613873085	_Description=LUC7_related_protein;Parent=TRIDC4AG051680.3
chr4A	exon	613873173	613874147	_Description=LUC7_related_protein;Parent=TRIDC4AG051680.3
chr4A	exon	613874235	613874474	_Description=LUC7_related_protein;Parent=TRIDC4AG051680.3
chr4A	exon	613874563	613874927	_Description=LUC7_related_protein;Parent=TRIDC4AG051680.3
chr4A	CDS	613869375	613869665	Parent=TRIDC4AG051680.3
chr4A	CDS	613869943	613869995	Parent=TRIDC4AG051680.3
chr4A	CDS	613870117	613870285	Parent=TRIDC4AG051680.3
chr4A	CDS	613870378	613870441	Parent=TRIDC4AG051680.3
chr4A	CDS	613870812	613870891	Parent=TRIDC4AG051680.3
chr4A	CDS	613871017	613871170	Parent=TRIDC4AG051680.3
chr4A	CDS	613871674	613871735	Parent=TRIDC4AG051680.3
chr4A	CDS	613871951	613872016	Parent=TRIDC4AG051680.3
chr4A	CDS	613873027	613873085	Parent=TRIDC4AG051680.3
chr4A	CDS	613873173	613873425	Parent=TRIDC4AG051680.3
chr4A	mRNA	613869519	613873554	_Geneid=TRIDC4AG051680;ID=TRIDC4AG051680.4;_Description=LUC7_related_protein
chr4A	exon	613869519	613869665	_Description=LUC7_related_protein;Parent=TRIDC4AG051680.4
chr4A	exon	613869943	613869995	_Description=LUC7_related_protein;Parent=TRIDC4AG051680.4
chr4A	exon	613870117	613870285	_Description=LUC7_related_protein;Parent=TRIDC4AG051680.4
chr4A	exon	613870378	613870441	_Description=LUC7_related_protein;Parent=TRIDC4AG051680.4
chr4A	exon	613870812	613870891	_Description=LUC7_related_protein;Parent=TRIDC4AG051680.4
chr4A	exon	613871017	613871170	_Description=LUC7_related_protein;Parent=TRIDC4AG051680.4
chr4A	exon	613871674	613871735	_Description=LUC7_related_protein;Parent=TRIDC4AG051680.4
chr4A	exon	613871951	613872016	_Description=LUC7_related_protein;Parent=TRIDC4AG051680.4
chr4A	exon	613873027	613873085	_Description=LUC7_related_protein;Parent=TRIDC4AG051680.4
chr4A	exon	613873173	613873254	_Description=LUC7_related_protein;Parent=TRIDC4AG051680.4
chr4A	exon	613873547	613873554	_Description=LUC7_related_protein;Parent=TRIDC4AG051680.4
chr4A	CDS	613869519	613869665	Parent=TRIDC4AG051680.4
chr4A	CDS	613869943	613869995	Parent=TRIDC4AG051680.4
chr4A	CDS	613870117	613870285	Parent=TRIDC4AG051680.4
chr4A	CDS	613870378	613870441	Parent=TRIDC4AG051680.4
chr4A	CDS	613870812	613870891	Parent=TRIDC4AG051680.4
chr4A	CDS	613871017	613871170	Parent=TRIDC4AG051680.4
chr4A	CDS	613871674	613871735	Parent=TRIDC4AG051680.4
chr4A	CDS	613871951	613872016	Parent=TRIDC4AG051680.4
chr4A	CDS	613873027	613873085	Parent=TRIDC4AG051680.4
chr4A	CDS	613873173	613873254	Parent=TRIDC4AG051680.4
chr4A	CDS	613873547	613873552	Parent=TRIDC4AG051680.4
chr4A	mRNA	613869621	613874933	_Geneid=TRIDC4AG051680;ID=TRIDC4AG051680.5;_Description=LUC7_related_protein
chr4A	exon	613869621	613869665	_Description=LUC7_related_protein;Parent=TRIDC4AG051680.5
chr4A	exon	613869943	613869995	_Description=LUC7_related_protein;Parent=TRIDC4AG051680.5
chr4A	exon	613870117	613870285	_Description=LUC7_related_protein;Parent=TRIDC4AG051680.5
chr4A	exon	613870378	613870441	_Description=LUC7_related_protein;Parent=TRIDC4AG051680.5
chr4A	exon	613870812	613870891	_Description=LUC7_related_protein;Parent=TRIDC4AG051680.5
chr4A	exon	613871017	613871170	_Description=LUC7_related_protein;Parent=TRIDC4AG051680.5
chr4A	exon	613871673	613871735	_Description=LUC7_related_protein;Parent=TRIDC4AG051680.5
chr4A	exon	613871951	613872016	_Description=LUC7_related_protein;Parent=TRIDC4AG051680.5
chr4A	exon	613873027	613873085	_Description=LUC7_related_protein;Parent=TRIDC4AG051680.5
chr4A	exon	613873173	613874147	_Description=LUC7_related_protein;Parent=TRIDC4AG051680.5
chr4A	exon	613874235	613874474	_Description=LUC7_related_protein;Parent=TRIDC4AG051680.5
chr4A	exon	613874563	613874933	_Description=LUC7_related_protein;Parent=TRIDC4AG051680.5
chr4A	CDS	613869621	613869665	Parent=TRIDC4AG051680.5
chr4A	CDS	613869943	613869995	Parent=TRIDC4AG051680.5
chr4A	CDS	613870117	613870285	Parent=TRIDC4AG051680.5
chr4A	CDS	613870378	613870441	Parent=TRIDC4AG051680.5
chr4A	CDS	613870812	613870891	Parent=TRIDC4AG051680.5
chr4A	CDS	613871017	613871170	Parent=TRIDC4AG051680.5
chr4A	CDS	613871673	613871677	Parent=TRIDC4AG051680.5
chr4A	mRNA	613871545	613874926	_Description=LUC7_related_protein;ID=TRIDC4AG051680.6;_Geneid=TRIDC4AG051680
chr4A	exon	613871545	613871735	_Description=LUC7_related_protein;Parent=TRIDC4AG051680.6
chr4A	exon	613871951	613872016	_Description=LUC7_related_protein;Parent=TRIDC4AG051680.6
chr4A	exon	613873027	613873085	_Description=LUC7_related_protein;Parent=TRIDC4AG051680.6
chr4A	exon	613873173	613874147	_Description=LUC7_related_protein;Parent=TRIDC4AG051680.6
chr4A	exon	613874235	613874474	_Description=LUC7_related_protein;Parent=TRIDC4AG051680.6
chr4A	exon	613874563	613874926	_Description=LUC7_related_protein;Parent=TRIDC4AG051680.6
chr4A	CDS	613871655	613871735	Parent=TRIDC4AG051680.6
chr4A	CDS	613871951	613872016	Parent=TRIDC4AG051680.6
chr4A	CDS	613873027	613873085	Parent=TRIDC4AG051680.6
chr4A	CDS	613873173	613873425	Parent=TRIDC4AG051680.6
chr4A	mRNA	613872826	613874691	ID=TRIDC4AG051690.1;_Geneid=TRIDC4AG051690;_Description=undescribed_protein
chr4A	exon	613872826	613873085	_Description=undescribed_protein;Parent=TRIDC4AG051690.1
chr4A	exon	613873173	613873254	_Description=undescribed_protein;Parent=TRIDC4AG051690.1
chr4A	exon	613873462	613874147	_Description=undescribed_protein;Parent=TRIDC4AG051690.1
chr4A	exon	613874235	613874474	_Description=undescribed_protein;Parent=TRIDC4AG051690.1
chr4A	exon	613874563	613874691	_Description=undescribed_protein;Parent=TRIDC4AG051690.1
chr4A	CDS	613874097	613874147	Parent=TRIDC4AG051690.1
chr4A	CDS	613874235	613874474	Parent=TRIDC4AG051690.1
chr4A	CDS	613874563	613874691	Parent=TRIDC4AG051690.1
chr4A	mRNA	613876016	613877910	_Description=30S_ribosomal_protein_S6;_Geneid=TRIDC4AG051700;ID=TRIDC4AG051700.1
chr4A	exon	613876016	613876275	_Description=30S_ribosomal_protein_S6;Parent=TRIDC4AG051700.1
chr4A	exon	613877450	613877910	_Description=30S_ribosomal_protein_S6;Parent=TRIDC4AG051700.1
chr4A	CDS	613876030	613876275	Parent=TRIDC4AG051700.1
chr4A	CDS	613877450	613877908	Parent=TRIDC4AG051700.1
chr4A	mRNA	614050360	614052209	_Description=tropinone_reductase;_Geneid=TRIDC4AG051710;ID=TRIDC4AG051710.5
chr4A	exon	614050360	614050524	_Description=tropinone_reductase;Parent=TRIDC4AG051710.5
chr4A	exon	614051364	614051470	_Description=tropinone_reductase;Parent=TRIDC4AG051710.5
chr4A	exon	614051583	614051799	_Description=tropinone_reductase;Parent=TRIDC4AG051710.5
chr4A	exon	614051894	614052209	_Description=tropinone_reductase;Parent=TRIDC4AG051710.5
chr4A	CDS	614050360	614050524	Parent=TRIDC4AG051710.5
chr4A	CDS	614051364	614051470	Parent=TRIDC4AG051710.5
chr4A	CDS	614051583	614051799	Parent=TRIDC4AG051710.5
chr4A	CDS	614051894	614052058	Parent=TRIDC4AG051710.5
chr4A	mRNA	614050360	614052188	_Geneid=TRIDC4AG051710;ID=TRIDC4AG051710.3;_Description=tropinone_reductase
chr4A	exon	614050360	614050524	_Description=tropinone_reductase;Parent=TRIDC4AG051710.3
chr4A	exon	614051364	614051520	_Description=tropinone_reductase;Parent=TRIDC4AG051710.3
chr4A	exon	614051610	614051799	_Description=tropinone_reductase;Parent=TRIDC4AG051710.3
chr4A	exon	614051894	614052188	_Description=tropinone_reductase;Parent=TRIDC4AG051710.3
chr4A	CDS	614051496	614051520	Parent=TRIDC4AG051710.3
chr4A	CDS	614051610	614051799	Parent=TRIDC4AG051710.3
chr4A	CDS	614051894	614052188	Parent=TRIDC4AG051710.3
chr4A	mRNA	614050360	614052188	_Description=tropinone_reductase;_Geneid=TRIDC4AG051710;ID=TRIDC4AG051710.4
chr4A	exon	614050360	614050524	_Description=tropinone_reductase;Parent=TRIDC4AG051710.4
chr4A	exon	614051358	614051470	_Description=tropinone_reductase;Parent=TRIDC4AG051710.4
chr4A	exon	614051583	614051799	_Description=tropinone_reductase;Parent=TRIDC4AG051710.4
chr4A	exon	614051894	614052188	_Description=tropinone_reductase;Parent=TRIDC4AG051710.4
chr4A	CDS	614050360	614050524	Parent=TRIDC4AG051710.4
chr4A	CDS	614051358	614051470	Parent=TRIDC4AG051710.4
chr4A	CDS	614051583	614051799	Parent=TRIDC4AG051710.4
chr4A	CDS	614051894	614052058	Parent=TRIDC4AG051710.4
chr4A	mRNA	614050360	614052185	_Description=tropinone_reductase;_Geneid=TRIDC4AG051710;ID=TRIDC4AG051710.2
chr4A	exon	614050360	614050524	_Description=tropinone_reductase;Parent=TRIDC4AG051710.2
chr4A	exon	614051361	614051470	_Description=tropinone_reductase;Parent=TRIDC4AG051710.2
chr4A	exon	614051583	614051799	_Description=tropinone_reductase;Parent=TRIDC4AG051710.2
chr4A	exon	614051894	614052185	_Description=tropinone_reductase;Parent=TRIDC4AG051710.2
chr4A	CDS	614050360	614050524	Parent=TRIDC4AG051710.2
chr4A	CDS	614051361	614051470	Parent=TRIDC4AG051710.2
chr4A	CDS	614051583	614051799	Parent=TRIDC4AG051710.2
chr4A	CDS	614051894	614052058	Parent=TRIDC4AG051710.2
chr4A	mRNA	614050360	614050756	ID=TRIDC4AG051710.1;_Geneid=TRIDC4AG051710;_Description=tropinone_reductase
chr4A	exon	614050360	614050524	_Description=tropinone_reductase;Parent=TRIDC4AG051710.1
chr4A	exon	614050740	614050756	_Description=tropinone_reductase;Parent=TRIDC4AG051710.1
chr4A	CDS	614050360	614050524	Parent=TRIDC4AG051710.1
chr4A	mRNA	614219701	614220016	_Description=tropinone_reductase;_Geneid=TRIDC4AG051720;ID=TRIDC4AG051720.1
chr4A	exon	614219701	614219865	_Description=tropinone_reductase;Parent=TRIDC4AG051720.1
chr4A	exon	614219918	614220016	_Description=tropinone_reductase;Parent=TRIDC4AG051720.1
chr4A	CDS	614219701	614219865	Parent=TRIDC4AG051720.1
chr4A	CDS	614219918	614220016	Parent=TRIDC4AG051720.1
sequence-region chr5B: 461780405- 468693247
chr5B	mRNA	461778558	461784156	_Description=proton_pump_interactor_1;_Geneid=TRIDC5BG044610;ID=TRIDC5BG044610.1
chr5B	exon	461778558	461779563	_Description=proton_pump_interactor_1;Parent=TRIDC5BG044610.1
chr5B	exon	461779666	461781048	_Description=proton_pump_interactor_1;Parent=TRIDC5BG044610.1
chr5B	exon	461781174	461781475	_Description=proton_pump_interactor_1;Parent=TRIDC5BG044610.1
chr5B	exon	461781552	461781710	_Description=proton_pump_interactor_1;Parent=TRIDC5BG044610.1
chr5B	exon	461781813	461781992	_Description=proton_pump_interactor_1;Parent=TRIDC5BG044610.1
chr5B	exon	461782072	461782266	_Description=proton_pump_interactor_1;Parent=TRIDC5BG044610.1
chr5B	exon	461782481	461782579	_Description=proton_pump_interactor_1;Parent=TRIDC5BG044610.1
chr5B	exon	461783079	461783717	_Description=proton_pump_interactor_1;Parent=TRIDC5BG044610.1
chr5B	exon	461783827	461784156	_Description=proton_pump_interactor_1;Parent=TRIDC5BG044610.1
chr5B	CDS	461778558	461779563	Parent=TRIDC5BG044610.1
chr5B	CDS	461779666	461781048	Parent=TRIDC5BG044610.1
chr5B	CDS	461781174	461781475	Parent=TRIDC5BG044610.1
chr5B	CDS	461781552	461781710	Parent=TRIDC5BG044610.1
chr5B	CDS	461781813	461781992	Parent=TRIDC5BG044610.1
chr5B	CDS	461782072	461782266	Parent=TRIDC5BG044610.1
chr5B	CDS	461782481	461782579	Parent=TRIDC5BG044610.1
chr5B	CDS	461783079	461783717	Parent=TRIDC5BG044610.1
chr5B	CDS	461783827	461784156	Parent=TRIDC5BG044610.1
chr5B	mRNA	461778753	461784470	ID=TRIDC5BG044610.2;_Geneid=TRIDC5BG044610;_Description=proton_pump_interactor_1
chr5B	exon	461778753	461781048	_Description=proton_pump_interactor_1;Parent=TRIDC5BG044610.2
chr5B	exon	461781174	461781475	_Description=proton_pump_interactor_1;Parent=TRIDC5BG044610.2
chr5B	exon	461781552	461781710	_Description=proton_pump_interactor_1;Parent=TRIDC5BG044610.2
chr5B	exon	461781813	461781992	_Description=proton_pump_interactor_1;Parent=TRIDC5BG044610.2
chr5B	exon	461782072	461782266	_Description=proton_pump_interactor_1;Parent=TRIDC5BG044610.2
chr5B	exon	461782481	461782579	_Description=proton_pump_interactor_1;Parent=TRIDC5BG044610.2
chr5B	exon	461783079	461783717	_Description=proton_pump_interactor_1;Parent=TRIDC5BG044610.2
chr5B	exon	461783827	461784470	_Description=proton_pump_interactor_1;Parent=TRIDC5BG044610.2
chr5B	CDS	461778753	461781048	Parent=TRIDC5BG044610.2
chr5B	CDS	461781174	461781475	Parent=TRIDC5BG044610.2
chr5B	CDS	461781552	461781710	Parent=TRIDC5BG044610.2
chr5B	CDS	461781813	461781992	Parent=TRIDC5BG044610.2
chr5B	CDS	461782072	461782266	Parent=TRIDC5BG044610.2
chr5B	CDS	461782481	461782579	Parent=TRIDC5BG044610.2
chr5B	CDS	461783079	461783717	Parent=TRIDC5BG044610.2
chr5B	CDS	461783827	461784156	Parent=TRIDC5BG044610.2
chr5B	mRNA	461780060	461784452	_Geneid=TRIDC5BG044610;ID=TRIDC5BG044610.3;_Description=proton_pump_interactor_1
chr5B	exon	461780060	461781048	_Description=proton_pump_interactor_1;Parent=TRIDC5BG044610.3
chr5B	exon	461781177	461781475	_Description=proton_pump_interactor_1;Parent=TRIDC5BG044610.3
chr5B	exon	461781552	461781710	_Description=proton_pump_interactor_1;Parent=TRIDC5BG044610.3
chr5B	exon	461781813	461781992	_Description=proton_pump_interactor_1;Parent=TRIDC5BG044610.3
chr5B	exon	461782072	461782266	_Description=proton_pump_interactor_1;Parent=TRIDC5BG044610.3
chr5B	exon	461782481	461782579	_Description=proton_pump_interactor_1;Parent=TRIDC5BG044610.3
chr5B	exon	461783079	461783717	_Description=proton_pump_interactor_1;Parent=TRIDC5BG044610.3
chr5B	exon	461783827	461784452	_Description=proton_pump_interactor_1;Parent=TRIDC5BG044610.3
chr5B	CDS	461780061	461781048	Parent=TRIDC5BG044610.3
chr5B	CDS	461781177	461781475	Parent=TRIDC5BG044610.3
chr5B	CDS	461781552	461781710	Parent=TRIDC5BG044610.3
chr5B	CDS	461781813	461781992	Parent=TRIDC5BG044610.3
chr5B	CDS	461782072	461782266	Parent=TRIDC5BG044610.3
chr5B	CDS	461782481	461782579	Parent=TRIDC5BG044610.3
chr5B	CDS	461783079	461783717	Parent=TRIDC5BG044610.3
chr5B	CDS	461783827	461784156	Parent=TRIDC5BG044610.3
chr5B	mRNA	461782265	461784446	_Description=proton_pump_interactor_1;ID=TRIDC5BG044610.4;_Geneid=TRIDC5BG044610
chr5B	exon	461782265	461782266	_Description=proton_pump_interactor_1;Parent=TRIDC5BG044610.4
chr5B	exon	461782478	461782579	_Description=proton_pump_interactor_1;Parent=TRIDC5BG044610.4
chr5B	exon	461783079	461783717	_Description=proton_pump_interactor_1;Parent=TRIDC5BG044610.4
chr5B	exon	461783827	461784446	_Description=proton_pump_interactor_1;Parent=TRIDC5BG044610.4
chr5B	CDS	461782478	461782579	Parent=TRIDC5BG044610.4
chr5B	CDS	461783079	461783717	Parent=TRIDC5BG044610.4
chr5B	CDS	461783827	461784156	Parent=TRIDC5BG044610.4
chr5B	mRNA	461783076	461784449	ID=TRIDC5BG044610.5;_Geneid=TRIDC5BG044610;_Description=proton_pump_interactor_1
chr5B	exon	461783076	461783717	_Description=proton_pump_interactor_1;Parent=TRIDC5BG044610.5
chr5B	exon	461783827	461784449	_Description=proton_pump_interactor_1;Parent=TRIDC5BG044610.5
chr5B	CDS	461783076	461783717	Parent=TRIDC5BG044610.5
chr5B	CDS	461783827	461784156	Parent=TRIDC5BG044610.5
chr5B	mRNA	461785194	461786101	_Description=Cysteine/Histidine-rich_C1_domain_family_protein;ID=TRIDC5BG044620.1;_Geneid=TRIDC5BG044620
chr5B	exon	461785194	461785654	_Description=Cysteine/Histidine-rich_C1_domain_family_protein;Parent=TRIDC5BG044620.1
chr5B	exon	461785744	461786101	_Description=Cysteine/Histidine-rich_C1_domain_family_protein;Parent=TRIDC5BG044620.1
chr5B	CDS	461785194	461785654	Parent=TRIDC5BG044620.1
chr5B	CDS	461785744	461786101	Parent=TRIDC5BG044620.1
chr5B	mRNA	461785203	461786080	ID=TRIDC5BG044620.2;_Geneid=TRIDC5BG044620;_Description=Cysteine/Histidine-rich_C1_domain_family_protein
chr5B	exon	461785203	461785654	_Description=Cysteine/Histidine-rich_C1_domain_family_protein;Parent=TRIDC5BG044620.2
chr5B	exon	461785722	461786080	_Description=Cysteine/Histidine-rich_C1_domain_family_protein;Parent=TRIDC5BG044620.2
chr5B	CDS	461785204	461785654	Parent=TRIDC5BG044620.2
chr5B	CDS	461785722	461786080	Parent=TRIDC5BG044620.2
chr5B	mRNA	461792087	461793614	_Geneid=TRIDC5BG044630;ID=TRIDC5BG044630.1;_Description=NAD-dependent_epimerase/dehydratase
chr5B	exon	461792087	461792402	_Description=NAD-dependent_epimerase/dehydratase;Parent=TRIDC5BG044630.1
chr5B	exon	461792488	461792862	_Description=NAD-dependent_epimerase/dehydratase;Parent=TRIDC5BG044630.1
chr5B	exon	461792963	461793532	_Description=NAD-dependent_epimerase/dehydratase;Parent=TRIDC5BG044630.1
chr5B	exon	461793612	461793614	_Description=NAD-dependent_epimerase/dehydratase;Parent=TRIDC5BG044630.1
chr5B	CDS	461792994	461793532	Parent=TRIDC5BG044630.1
chr5B	CDS	461793612	461793612	Parent=TRIDC5BG044630.1
chr5B	mRNA	461792093	461794289	_Description=NAD-dependent_epimerase/dehydratase;ID=TRIDC5BG044630.2;_Geneid=TRIDC5BG044630
chr5B	exon	461792093	461792379	_Description=NAD-dependent_epimerase/dehydratase;Parent=TRIDC5BG044630.2
chr5B	exon	461792488	461792862	_Description=NAD-dependent_epimerase/dehydratase;Parent=TRIDC5BG044630.2
chr5B	exon	461792963	461793532	_Description=NAD-dependent_epimerase/dehydratase;Parent=TRIDC5BG044630.2
chr5B	exon	461793612	461793788	_Description=NAD-dependent_epimerase/dehydratase;Parent=TRIDC5BG044630.2
chr5B	exon	461793879	461794121	_Description=NAD-dependent_epimerase/dehydratase;Parent=TRIDC5BG044630.2
chr5B	exon	461794235	461794289	_Description=NAD-dependent_epimerase/dehydratase;Parent=TRIDC5BG044630.2
chr5B	CDS	461792093	461792379	Parent=TRIDC5BG044630.2
chr5B	CDS	461792488	461792862	Parent=TRIDC5BG044630.2
chr5B	CDS	461792963	461793532	Parent=TRIDC5BG044630.2
chr5B	CDS	461793612	461793788	Parent=TRIDC5BG044630.2
chr5B	CDS	461793879	461794121	Parent=TRIDC5BG044630.2
chr5B	CDS	461794235	461794289	Parent=TRIDC5BG044630.2
chr5B	mRNA	461792707	461793246	_Description=NAD-dependent_epimerase/dehydratase;ID=TRIDC5BG044630.3;_Geneid=TRIDC5BG044630
chr5B	exon	461792707	461793246	_Description=NAD-dependent_epimerase/dehydratase;Parent=TRIDC5BG044630.3
chr5B	CDS	461792934	461793245	Parent=TRIDC5BG044630.3
chr5B	mRNA	461805818	461806008	_Description=undescribed_protein;ID=TRIDC5BG044640.1;_Geneid=TRIDC5BG044640
chr5B	exon	461805818	461806008	_Description=undescribed_protein;Parent=TRIDC5BG044640.1
chr5B	CDS	461805858	461806007	Parent=TRIDC5BG044640.1
chr5B	mRNA	461806309	461806764	ID=TRIDC5BG044650.1;_Geneid=TRIDC5BG044650;_Description=undescribed_protein
chr5B	exon	461806309	461806764	_Description=undescribed_protein;Parent=TRIDC5BG044650.1
chr5B	CDS	461806309	461806545	Parent=TRIDC5BG044650.1
chr5B	mRNA	461834011	461834676	ID=TRIDC5BG044660.2;_Geneid=TRIDC5BG044660;_Description=N-terminal_protein_myristoylation
chr5B	exon	461834011	461834676	_Description=N-terminal_protein_myristoylation;Parent=TRIDC5BG044660.2
chr5B	CDS	461834011	461834676	Parent=TRIDC5BG044660.2
chr5B	mRNA	461834011	461834658	_Description=N-terminal_protein_myristoylation;ID=TRIDC5BG044660.1;_Geneid=TRIDC5BG044660
chr5B	exon	461834011	461834521	_Description=N-terminal_protein_myristoylation;Parent=TRIDC5BG044660.1
chr5B	exon	461834580	461834658	_Description=N-terminal_protein_myristoylation;Parent=TRIDC5BG044660.1
chr5B	CDS	461834011	461834521	Parent=TRIDC5BG044660.1
chr5B	CDS	461834580	461834647	Parent=TRIDC5BG044660.1
chr5B	mRNA	461920041	461920914	_Geneid=TRIDC5BG044670;ID=TRIDC5BG044670.1;_Description=protein_kinase_family_protein
chr5B	exon	461920041	461920914	_Description=protein_kinase_family_protein;Parent=TRIDC5BG044670.1
chr5B	CDS	461920043	461920912	Parent=TRIDC5BG044670.1
chr5B	mRNA	462215894	462217012	ID=TRIDC5BG044680.1;_Geneid=TRIDC5BG044680;_Description=Cytochrome_P450_superfamily_protein
chr5B	exon	462215894	462216871	_Description=Cytochrome_P450_superfamily_protein;Parent=TRIDC5BG044680.1
chr5B	exon	462216961	462217012	_Description=Cytochrome_P450_superfamily_protein;Parent=TRIDC5BG044680.1
chr5B	CDS	462215894	462216871	Parent=TRIDC5BG044680.1
chr5B	CDS	462216961	462217011	Parent=TRIDC5BG044680.1
chr5B	mRNA	462215900	462219061	ID=TRIDC5BG044680.2;_Geneid=TRIDC5BG044680;_Description=Cytochrome_P450_superfamily_protein
chr5B	exon	462215900	462216883	_Description=Cytochrome_P450_superfamily_protein;Parent=TRIDC5BG044680.2
chr5B	exon	462218433	462219061	_Description=Cytochrome_P450_superfamily_protein;Parent=TRIDC5BG044680.2
chr5B	CDS	462215900	462216883	Parent=TRIDC5BG044680.2
chr5B	CDS	462218433	462219059	Parent=TRIDC5BG044680.2
chr5B	mRNA	462230779	462231732	_Description=unknown_function;ID=TRIDC5BG044690.1;_Geneid=TRIDC5BG044690
chr5B	exon	462230779	462231732	_Description=unknown_function;Parent=TRIDC5BG044690.1
chr5B	CDS	462231445	462231726	Parent=TRIDC5BG044690.1
chr5B	mRNA	462231242	462231732	_Description=unknown_function;_Geneid=TRIDC5BG044690;ID=TRIDC5BG044690.2
chr5B	exon	462231242	462231323	_Description=unknown_function;Parent=TRIDC5BG044690.2
chr5B	exon	462231415	462231732	_Description=unknown_function;Parent=TRIDC5BG044690.2
chr5B	CDS	462231445	462231726	Parent=TRIDC5BG044690.2
chr5B	mRNA	462316971	462327697	_Description=undescribed_protein;_Geneid=TRIDC5BG044700;ID=TRIDC5BG044700.1
chr5B	exon	462316971	462317141	_Description=undescribed_protein;Parent=TRIDC5BG044700.1
chr5B	exon	462317238	462317826	_Description=undescribed_protein;Parent=TRIDC5BG044700.1
chr5B	exon	462318676	462318778	_Description=undescribed_protein;Parent=TRIDC5BG044700.1
chr5B	exon	462326941	462327033	_Description=undescribed_protein;Parent=TRIDC5BG044700.1
chr5B	exon	462327421	462327697	_Description=undescribed_protein;Parent=TRIDC5BG044700.1
chr5B	CDS	462317492	462317826	Parent=TRIDC5BG044700.1
chr5B	CDS	462318676	462318715	Parent=TRIDC5BG044700.1
chr5B	mRNA	462316971	462327697	_Geneid=TRIDC5BG044710;ID=TRIDC5BG044710.1;_Description=undescribed_protein
chr5B	exon	462316971	462317826	_Description=undescribed_protein;Parent=TRIDC5BG044710.1
chr5B	exon	462318676	462318778	_Description=undescribed_protein;Parent=TRIDC5BG044710.1
chr5B	exon	462326941	462327033	_Description=undescribed_protein;Parent=TRIDC5BG044710.1
chr5B	exon	462327421	462327697	_Description=undescribed_protein;Parent=TRIDC5BG044710.1
chr5B	CDS	462317119	462317520	Parent=TRIDC5BG044710.1
chr5B	mRNA	462541307	462543340	ID=TRIDC5BG044720.1;_Geneid=TRIDC5BG044720;_Description=unknown_function
chr5B	exon	462541307	462543340	_Description=unknown_function;Parent=TRIDC5BG044720.1
chr5B	CDS	462541328	462543340	Parent=TRIDC5BG044720.1
chr5B	mRNA	462622860	462631042	ID=TRIDC5BG044730.1;_Geneid=TRIDC5BG044730;_Description=unknown_function
chr5B	exon	462622860	462623230	_Description=unknown_function;Parent=TRIDC5BG044730.1
chr5B	exon	462630756	462631042	_Description=unknown_function;Parent=TRIDC5BG044730.1
chr5B	CDS	462622862	462623230	Parent=TRIDC5BG044730.1
chr5B	CDS	462630756	462630875	Parent=TRIDC5BG044730.1
chr5B	mRNA	462623839	462631040	ID=TRIDC5BG044730.2;_Geneid=TRIDC5BG044730;_Description=unknown_function
chr5B	exon	462623839	462625930	_Description=unknown_function;Parent=TRIDC5BG044730.2
chr5B	exon	462630756	462631040	_Description=unknown_function;Parent=TRIDC5BG044730.2
chr5B	CDS	462623839	462624768	Parent=TRIDC5BG044730.2
chr5B	mRNA	462623839	462631040	_Geneid=TRIDC5BG044730;ID=TRIDC5BG044730.3;_Description=unknown_function
chr5B	exon	462623839	462625930	_Description=unknown_function;Parent=TRIDC5BG044730.3
chr5B	exon	462630754	462631040	_Description=unknown_function;Parent=TRIDC5BG044730.3
chr5B	CDS	462623839	462624768	Parent=TRIDC5BG044730.3
chr5B	mRNA	463031670	463037467	_Geneid=TRIDC5BG044740;ID=TRIDC5BG044740.1;_Description=serine/threonine_protein_phosphatase_2A
chr5B	exon	463031670	463031806	_Description=serine/threonine_protein_phosphatase_2A;Parent=TRIDC5BG044740.1
chr5B	exon	463032330	463032386	_Description=serine/threonine_protein_phosphatase_2A;Parent=TRIDC5BG044740.1
chr5B	exon	463033273	463033356	_Description=serine/threonine_protein_phosphatase_2A;Parent=TRIDC5BG044740.1
chr5B	exon	463033481	463033552	_Description=serine/threonine_protein_phosphatase_2A;Parent=TRIDC5BG044740.1
chr5B	exon	463033634	463033705	_Description=serine/threonine_protein_phosphatase_2A;Parent=TRIDC5BG044740.1
chr5B	exon	463033786	463033826	_Description=serine/threonine_protein_phosphatase_2A;Parent=TRIDC5BG044740.1
chr5B	exon	463035568	463035634	_Description=serine/threonine_protein_phosphatase_2A;Parent=TRIDC5BG044740.1
chr5B	exon	463036490	463036681	_Description=serine/threonine_protein_phosphatase_2A;Parent=TRIDC5BG044740.1
chr5B	exon	463036773	463036862	_Description=serine/threonine_protein_phosphatase_2A;Parent=TRIDC5BG044740.1
chr5B	exon	463036945	463037052	_Description=serine/threonine_protein_phosphatase_2A;Parent=TRIDC5BG044740.1
chr5B	exon	463037149	463037467	_Description=serine/threonine_protein_phosphatase_2A;Parent=TRIDC5BG044740.1
chr5B	CDS	463031672	463031806	Parent=TRIDC5BG044740.1
chr5B	CDS	463032330	463032386	Parent=TRIDC5BG044740.1
chr5B	CDS	463033273	463033356	Parent=TRIDC5BG044740.1
chr5B	CDS	463033481	463033552	Parent=TRIDC5BG044740.1
chr5B	CDS	463033634	463033705	Parent=TRIDC5BG044740.1
chr5B	CDS	463033786	463033826	Parent=TRIDC5BG044740.1
chr5B	CDS	463035568	463035634	Parent=TRIDC5BG044740.1
chr5B	CDS	463036490	463036681	Parent=TRIDC5BG044740.1
chr5B	CDS	463036773	463036862	Parent=TRIDC5BG044740.1
chr5B	CDS	463036945	463037052	Parent=TRIDC5BG044740.1
chr5B	CDS	463037149	463037214	Parent=TRIDC5BG044740.1
chr5B	mRNA	463032163	463037606	_Description=serine/threonine_protein_phosphatase_2A;_Geneid=TRIDC5BG044740;ID=TRIDC5BG044740.2
chr5B	exon	463032163	463032386	_Description=serine/threonine_protein_phosphatase_2A;Parent=TRIDC5BG044740.2
chr5B	exon	463033273	463033356	_Description=serine/threonine_protein_phosphatase_2A;Parent=TRIDC5BG044740.2
chr5B	exon	463033481	463033552	_Description=serine/threonine_protein_phosphatase_2A;Parent=TRIDC5BG044740.2
chr5B	exon	463033634	463033705	_Description=serine/threonine_protein_phosphatase_2A;Parent=TRIDC5BG044740.2
chr5B	exon	463033786	463033826	_Description=serine/threonine_protein_phosphatase_2A;Parent=TRIDC5BG044740.2
chr5B	exon	463035568	463035634	_Description=serine/threonine_protein_phosphatase_2A;Parent=TRIDC5BG044740.2
chr5B	exon	463036490	463036681	_Description=serine/threonine_protein_phosphatase_2A;Parent=TRIDC5BG044740.2
chr5B	exon	463036773	463036862	_Description=serine/threonine_protein_phosphatase_2A;Parent=TRIDC5BG044740.2
chr5B	exon	463036945	463037052	_Description=serine/threonine_protein_phosphatase_2A;Parent=TRIDC5BG044740.2
chr5B	exon	463037149	463037606	_Description=serine/threonine_protein_phosphatase_2A;Parent=TRIDC5BG044740.2
chr5B	CDS	463032366	463032386	Parent=TRIDC5BG044740.2
chr5B	CDS	463033273	463033356	Parent=TRIDC5BG044740.2
chr5B	CDS	463033481	463033552	Parent=TRIDC5BG044740.2
chr5B	CDS	463033634	463033705	Parent=TRIDC5BG044740.2
chr5B	CDS	463033786	463033826	Parent=TRIDC5BG044740.2
chr5B	CDS	463035568	463035634	Parent=TRIDC5BG044740.2
chr5B	CDS	463036490	463036681	Parent=TRIDC5BG044740.2
chr5B	CDS	463036773	463036862	Parent=TRIDC5BG044740.2
chr5B	CDS	463036945	463037052	Parent=TRIDC5BG044740.2
chr5B	CDS	463037149	463037214	Parent=TRIDC5BG044740.2
chr5B	mRNA	463032195	463037579	ID=TRIDC5BG044740.3;_Geneid=TRIDC5BG044740;_Description=serine/threonine_protein_phosphatase_2A
chr5B	exon	463032195	463032386	_Description=serine/threonine_protein_phosphatase_2A;Parent=TRIDC5BG044740.3
chr5B	exon	463033273	463033356	_Description=serine/threonine_protein_phosphatase_2A;Parent=TRIDC5BG044740.3
chr5B	exon	463033481	463033552	_Description=serine/threonine_protein_phosphatase_2A;Parent=TRIDC5BG044740.3
chr5B	exon	463033634	463033826	_Description=serine/threonine_protein_phosphatase_2A;Parent=TRIDC5BG044740.3
chr5B	exon	463035568	463035634	_Description=serine/threonine_protein_phosphatase_2A;Parent=TRIDC5BG044740.3
chr5B	exon	463036490	463036681	_Description=serine/threonine_protein_phosphatase_2A;Parent=TRIDC5BG044740.3
chr5B	exon	463036773	463036862	_Description=serine/threonine_protein_phosphatase_2A;Parent=TRIDC5BG044740.3
chr5B	exon	463036945	463037052	_Description=serine/threonine_protein_phosphatase_2A;Parent=TRIDC5BG044740.3
chr5B	exon	463037149	463037579	_Description=serine/threonine_protein_phosphatase_2A;Parent=TRIDC5BG044740.3
chr5B	CDS	463032366	463032386	Parent=TRIDC5BG044740.3
chr5B	CDS	463033273	463033356	Parent=TRIDC5BG044740.3
chr5B	CDS	463033481	463033552	Parent=TRIDC5BG044740.3
chr5B	CDS	463033634	463033826	Parent=TRIDC5BG044740.3
chr5B	CDS	463035568	463035626	Parent=TRIDC5BG044740.3
chr5B	mRNA	463032329	463037340	_Geneid=TRIDC5BG044740;ID=TRIDC5BG044740.6;_Description=serine/threonine_protein_phosphatase_2A
chr5B	exon	463032329	463032386	_Description=serine/threonine_protein_phosphatase_2A;Parent=TRIDC5BG044740.6
chr5B	exon	463033273	463033356	_Description=serine/threonine_protein_phosphatase_2A;Parent=TRIDC5BG044740.6
chr5B	exon	463033481	463033552	_Description=serine/threonine_protein_phosphatase_2A;Parent=TRIDC5BG044740.6
chr5B	exon	463033634	463033705	_Description=serine/threonine_protein_phosphatase_2A;Parent=TRIDC5BG044740.6
chr5B	exon	463033786	463033826	_Description=serine/threonine_protein_phosphatase_2A;Parent=TRIDC5BG044740.6
chr5B	exon	463035568	463035634	_Description=serine/threonine_protein_phosphatase_2A;Parent=TRIDC5BG044740.6
chr5B	exon	463036490	463036862	_Description=serine/threonine_protein_phosphatase_2A;Parent=TRIDC5BG044740.6
chr5B	exon	463036945	463037052	_Description=serine/threonine_protein_phosphatase_2A;Parent=TRIDC5BG044740.6
chr5B	exon	463037149	463037340	_Description=serine/threonine_protein_phosphatase_2A;Parent=TRIDC5BG044740.6
chr5B	CDS	463032330	463032386	Parent=TRIDC5BG044740.6
chr5B	CDS	463033273	463033356	Parent=TRIDC5BG044740.6
chr5B	CDS	463033481	463033552	Parent=TRIDC5BG044740.6
chr5B	CDS	463033634	463033705	Parent=TRIDC5BG044740.6
chr5B	CDS	463033786	463033826	Parent=TRIDC5BG044740.6
chr5B	CDS	463035568	463035634	Parent=TRIDC5BG044740.6
chr5B	CDS	463036490	463036687	Parent=TRIDC5BG044740.6
chr5B	mRNA	463032329	463036977	_Geneid=TRIDC5BG044740;ID=TRIDC5BG044740.4;_Description=serine/threonine_protein_phosphatase_2A
chr5B	exon	463032329	463032386	_Description=serine/threonine_protein_phosphatase_2A;Parent=TRIDC5BG044740.4
chr5B	exon	463033273	463033356	_Description=serine/threonine_protein_phosphatase_2A;Parent=TRIDC5BG044740.4
chr5B	exon	463033481	463033552	_Description=serine/threonine_protein_phosphatase_2A;Parent=TRIDC5BG044740.4
chr5B	exon	463033634	463033705	_Description=serine/threonine_protein_phosphatase_2A;Parent=TRIDC5BG044740.4
chr5B	exon	463033786	463033826	_Description=serine/threonine_protein_phosphatase_2A;Parent=TRIDC5BG044740.4
chr5B	exon	463035568	463035636	_Description=serine/threonine_protein_phosphatase_2A;Parent=TRIDC5BG044740.4
chr5B	exon	463036490	463036681	_Description=serine/threonine_protein_phosphatase_2A;Parent=TRIDC5BG044740.4
chr5B	exon	463036773	463036862	_Description=serine/threonine_protein_phosphatase_2A;Parent=TRIDC5BG044740.4
chr5B	exon	463036945	463036977	_Description=serine/threonine_protein_phosphatase_2A;Parent=TRIDC5BG044740.4
chr5B	CDS	463032330	463032386	Parent=TRIDC5BG044740.4
chr5B	CDS	463033273	463033356	Parent=TRIDC5BG044740.4
chr5B	CDS	463033481	463033552	Parent=TRIDC5BG044740.4
chr5B	CDS	463033634	463033705	Parent=TRIDC5BG044740.4
chr5B	CDS	463033786	463033826	Parent=TRIDC5BG044740.4
chr5B	CDS	463035568	463035636	Parent=TRIDC5BG044740.4
chr5B	CDS	463036490	463036681	Parent=TRIDC5BG044740.4
chr5B	CDS	463036773	463036815	Parent=TRIDC5BG044740.4
chr5B	mRNA	463032329	463036977	_Description=serine/threonine_protein_phosphatase_2A;_Geneid=TRIDC5BG044740;ID=TRIDC5BG044740.5
chr5B	exon	463032329	463032386	_Description=serine/threonine_protein_phosphatase_2A;Parent=TRIDC5BG044740.5
chr5B	exon	463033273	463033356	_Description=serine/threonine_protein_phosphatase_2A;Parent=TRIDC5BG044740.5
chr5B	exon	463033481	463033552	_Description=serine/threonine_protein_phosphatase_2A;Parent=TRIDC5BG044740.5
chr5B	exon	463033634	463033705	_Description=serine/threonine_protein_phosphatase_2A;Parent=TRIDC5BG044740.5
chr5B	exon	463033786	463033826	_Description=serine/threonine_protein_phosphatase_2A;Parent=TRIDC5BG044740.5
chr5B	exon	463035568	463035637	_Description=serine/threonine_protein_phosphatase_2A;Parent=TRIDC5BG044740.5
chr5B	exon	463036490	463036681	_Description=serine/threonine_protein_phosphatase_2A;Parent=TRIDC5BG044740.5
chr5B	exon	463036773	463036862	_Description=serine/threonine_protein_phosphatase_2A;Parent=TRIDC5BG044740.5
chr5B	exon	463036945	463036977	_Description=serine/threonine_protein_phosphatase_2A;Parent=TRIDC5BG044740.5
chr5B	CDS	463032330	463032386	Parent=TRIDC5BG044740.5
chr5B	CDS	463033273	463033356	Parent=TRIDC5BG044740.5
chr5B	CDS	463033481	463033552	Parent=TRIDC5BG044740.5
chr5B	CDS	463033634	463033705	Parent=TRIDC5BG044740.5
chr5B	CDS	463033786	463033826	Parent=TRIDC5BG044740.5
chr5B	CDS	463035568	463035637	Parent=TRIDC5BG044740.5
chr5B	CDS	463036490	463036681	Parent=TRIDC5BG044740.5
chr5B	CDS	463036773	463036862	Parent=TRIDC5BG044740.5
chr5B	CDS	463036945	463036977	Parent=TRIDC5BG044740.5
chr5B	mRNA	463032330	463116033	_Description=serine/threonine_protein_phosphatase_2A;ID=TRIDC5BG044740.7;_Geneid=TRIDC5BG044740
chr5B	exon	463032330	463032386	_Description=serine/threonine_protein_phosphatase_2A;Parent=TRIDC5BG044740.7
chr5B	exon	463033273	463033356	_Description=serine/threonine_protein_phosphatase_2A;Parent=TRIDC5BG044740.7
chr5B	exon	463033481	463033552	_Description=serine/threonine_protein_phosphatase_2A;Parent=TRIDC5BG044740.7
chr5B	exon	463033634	463033705	_Description=serine/threonine_protein_phosphatase_2A;Parent=TRIDC5BG044740.7
chr5B	exon	463033786	463033826	_Description=serine/threonine_protein_phosphatase_2A;Parent=TRIDC5BG044740.7
chr5B	exon	463035568	463035634	_Description=serine/threonine_protein_phosphatase_2A;Parent=TRIDC5BG044740.7
chr5B	exon	463036490	463036681	_Description=serine/threonine_protein_phosphatase_2A;Parent=TRIDC5BG044740.7
chr5B	exon	463036773	463036862	_Description=serine/threonine_protein_phosphatase_2A;Parent=TRIDC5BG044740.7
chr5B	exon	463116022	463116033	_Description=serine/threonine_protein_phosphatase_2A;Parent=TRIDC5BG044740.7
chr5B	CDS	463032330	463032386	Parent=TRIDC5BG044740.7
chr5B	CDS	463033273	463033356	Parent=TRIDC5BG044740.7
chr5B	CDS	463033481	463033552	Parent=TRIDC5BG044740.7
chr5B	CDS	463033634	463033705	Parent=TRIDC5BG044740.7
chr5B	CDS	463033786	463033826	Parent=TRIDC5BG044740.7
chr5B	CDS	463035568	463035634	Parent=TRIDC5BG044740.7
chr5B	CDS	463036490	463036681	Parent=TRIDC5BG044740.7
chr5B	CDS	463036773	463036862	Parent=TRIDC5BG044740.7
chr5B	CDS	463116022	463116033	Parent=TRIDC5BG044740.7
chr5B	mRNA	463032377	463116224	_Description=serine/threonine_protein_phosphatase_2A;_Geneid=TRIDC5BG044740;ID=TRIDC5BG044740.8
chr5B	exon	463032377	463032386	_Description=serine/threonine_protein_phosphatase_2A;Parent=TRIDC5BG044740.8
chr5B	exon	463033273	463033356	_Description=serine/threonine_protein_phosphatase_2A;Parent=TRIDC5BG044740.8
chr5B	exon	463033481	463033552	_Description=serine/threonine_protein_phosphatase_2A;Parent=TRIDC5BG044740.8
chr5B	exon	463033634	463033705	_Description=serine/threonine_protein_phosphatase_2A;Parent=TRIDC5BG044740.8
chr5B	exon	463033786	463033826	_Description=serine/threonine_protein_phosphatase_2A;Parent=TRIDC5BG044740.8
chr5B	exon	463035568	463035634	_Description=serine/threonine_protein_phosphatase_2A;Parent=TRIDC5BG044740.8
chr5B	exon	463036490	463036681	_Description=serine/threonine_protein_phosphatase_2A;Parent=TRIDC5BG044740.8
chr5B	exon	463036773	463036862	_Description=serine/threonine_protein_phosphatase_2A;Parent=TRIDC5BG044740.8
chr5B	exon	463036945	463037052	_Description=serine/threonine_protein_phosphatase_2A;Parent=TRIDC5BG044740.8
chr5B	exon	463116207	463116224	_Description=serine/threonine_protein_phosphatase_2A;Parent=TRIDC5BG044740.8
chr5B	CDS	463032378	463032386	Parent=TRIDC5BG044740.8
chr5B	CDS	463033273	463033356	Parent=TRIDC5BG044740.8
chr5B	CDS	463033481	463033552	Parent=TRIDC5BG044740.8
chr5B	CDS	463033634	463033705	Parent=TRIDC5BG044740.8
chr5B	CDS	463033786	463033826	Parent=TRIDC5BG044740.8
chr5B	CDS	463035568	463035634	Parent=TRIDC5BG044740.8
chr5B	CDS	463036490	463036681	Parent=TRIDC5BG044740.8
chr5B	CDS	463036773	463036862	Parent=TRIDC5BG044740.8
chr5B	CDS	463036945	463037052	Parent=TRIDC5BG044740.8
chr5B	CDS	463116207	463116224	Parent=TRIDC5BG044740.8
chr5B	mRNA	463032381	463037528	_Description=serine/threonine_protein_phosphatase_2A;_Geneid=TRIDC5BG044740;ID=TRIDC5BG044740.9
chr5B	exon	463032381	463032386	_Description=serine/threonine_protein_phosphatase_2A;Parent=TRIDC5BG044740.9
chr5B	exon	463033269	463033356	_Description=serine/threonine_protein_phosphatase_2A;Parent=TRIDC5BG044740.9
chr5B	exon	463033481	463033552	_Description=serine/threonine_protein_phosphatase_2A;Parent=TRIDC5BG044740.9
chr5B	exon	463033634	463033826	_Description=serine/threonine_protein_phosphatase_2A;Parent=TRIDC5BG044740.9
chr5B	exon	463035568	463035634	_Description=serine/threonine_protein_phosphatase_2A;Parent=TRIDC5BG044740.9
chr5B	exon	463036490	463036681	_Description=serine/threonine_protein_phosphatase_2A;Parent=TRIDC5BG044740.9
chr5B	exon	463036773	463036862	_Description=serine/threonine_protein_phosphatase_2A;Parent=TRIDC5BG044740.9
chr5B	exon	463036945	463037052	_Description=serine/threonine_protein_phosphatase_2A;Parent=TRIDC5BG044740.9
chr5B	exon	463037149	463037528	_Description=serine/threonine_protein_phosphatase_2A;Parent=TRIDC5BG044740.9
chr5B	CDS	463032382	463032386	Parent=TRIDC5BG044740.9
chr5B	CDS	463033269	463033356	Parent=TRIDC5BG044740.9
chr5B	CDS	463033481	463033552	Parent=TRIDC5BG044740.9
chr5B	CDS	463033634	463033826	Parent=TRIDC5BG044740.9
chr5B	CDS	463035568	463035626	Parent=TRIDC5BG044740.9
chr5B	mRNA	463032970	463037214	_Description=serine/threonine_protein_phosphatase_2A;_Geneid=TRIDC5BG044740;ID=TRIDC5BG044740.11
chr5B	exon	463032970	463032997	_Description=serine/threonine_protein_phosphatase_2A;Parent=TRIDC5BG044740.11
chr5B	exon	463033273	463033356	_Description=serine/threonine_protein_phosphatase_2A;Parent=TRIDC5BG044740.11
chr5B	exon	463033481	463033552	_Description=serine/threonine_protein_phosphatase_2A;Parent=TRIDC5BG044740.11
chr5B	exon	463033634	463033705	_Description=serine/threonine_protein_phosphatase_2A;Parent=TRIDC5BG044740.11
chr5B	exon	463033786	463033826	_Description=serine/threonine_protein_phosphatase_2A;Parent=TRIDC5BG044740.11
chr5B	exon	463035568	463035634	_Description=serine/threonine_protein_phosphatase_2A;Parent=TRIDC5BG044740.11
chr5B	exon	463036490	463036681	_Description=serine/threonine_protein_phosphatase_2A;Parent=TRIDC5BG044740.11
chr5B	exon	463036773	463036862	_Description=serine/threonine_protein_phosphatase_2A;Parent=TRIDC5BG044740.11
chr5B	exon	463036945	463037052	_Description=serine/threonine_protein_phosphatase_2A;Parent=TRIDC5BG044740.11
chr5B	exon	463037149	463037214	_Description=serine/threonine_protein_phosphatase_2A;Parent=TRIDC5BG044740.11
chr5B	CDS	463033505	463033552	Parent=TRIDC5BG044740.11
chr5B	CDS	463033634	463033705	Parent=TRIDC5BG044740.11
chr5B	CDS	463033786	463033826	Parent=TRIDC5BG044740.11
chr5B	CDS	463035568	463035634	Parent=TRIDC5BG044740.11
chr5B	CDS	463036490	463036681	Parent=TRIDC5BG044740.11
chr5B	CDS	463036773	463036862	Parent=TRIDC5BG044740.11
chr5B	CDS	463036945	463037052	Parent=TRIDC5BG044740.11
chr5B	CDS	463037149	463037214	Parent=TRIDC5BG044740.11
chr5B	mRNA	463032970	463035686	_Description=serine/threonine_protein_phosphatase_2A;ID=TRIDC5BG044740.10;_Geneid=TRIDC5BG044740
chr5B	exon	463032970	463032997	_Description=serine/threonine_protein_phosphatase_2A;Parent=TRIDC5BG044740.10
chr5B	exon	463033273	463033356	_Description=serine/threonine_protein_phosphatase_2A;Parent=TRIDC5BG044740.10
chr5B	exon	463033481	463033552	_Description=serine/threonine_protein_phosphatase_2A;Parent=TRIDC5BG044740.10
chr5B	exon	463033634	463033705	_Description=serine/threonine_protein_phosphatase_2A;Parent=TRIDC5BG044740.10
chr5B	exon	463033786	463033826	_Description=serine/threonine_protein_phosphatase_2A;Parent=TRIDC5BG044740.10
chr5B	exon	463035568	463035686	_Description=serine/threonine_protein_phosphatase_2A;Parent=TRIDC5BG044740.10
chr5B	CDS	463033505	463033552	Parent=TRIDC5BG044740.10
chr5B	CDS	463033634	463033705	Parent=TRIDC5BG044740.10
chr5B	CDS	463033786	463033826	Parent=TRIDC5BG044740.10
chr5B	CDS	463035568	463035649	Parent=TRIDC5BG044740.10
chr5B	mRNA	463035312	463037224	ID=TRIDC5BG044740.12;_Geneid=TRIDC5BG044740;_Description=serine/threonine_protein_phosphatase_2A
chr5B	exon	463035312	463035634	_Description=serine/threonine_protein_phosphatase_2A;Parent=TRIDC5BG044740.12
chr5B	exon	463036490	463036681	_Description=serine/threonine_protein_phosphatase_2A;Parent=TRIDC5BG044740.12
chr5B	exon	463036773	463036862	_Description=serine/threonine_protein_phosphatase_2A;Parent=TRIDC5BG044740.12
chr5B	exon	463036945	463037052	_Description=serine/threonine_protein_phosphatase_2A;Parent=TRIDC5BG044740.12
chr5B	exon	463037149	463037224	_Description=serine/threonine_protein_phosphatase_2A;Parent=TRIDC5BG044740.12
chr5B	CDS	463036598	463036681	Parent=TRIDC5BG044740.12
chr5B	CDS	463036773	463036862	Parent=TRIDC5BG044740.12
chr5B	CDS	463036945	463037052	Parent=TRIDC5BG044740.12
chr5B	CDS	463037149	463037214	Parent=TRIDC5BG044740.12
chr5B	mRNA	463170953	463175489	_Geneid=TRIDC5BG044750;ID=TRIDC5BG044750.1;_Description2=_DUF547;_Description=Protein_of_unknown_function
chr5B	exon	463170953	463171793	_Description=Protein_of_unknown_function;_Description2=_DUF547;Parent=TRIDC5BG044750.1
chr5B	exon	463171923	463172056	_Description2=_DUF547;_Description=Protein_of_unknown_function;Parent=TRIDC5BG044750.1
chr5B	exon	463172754	463172814	_Description=Protein_of_unknown_function;_Description2=_DUF547;Parent=TRIDC5BG044750.1
chr5B	exon	463172924	463173043	_Description=Protein_of_unknown_function;_Description2=_DUF547;Parent=TRIDC5BG044750.1
chr5B	exon	463173413	463173743	_Description2=_DUF547;_Description=Protein_of_unknown_function;Parent=TRIDC5BG044750.1
chr5B	exon	463173855	463174249	_Description=Protein_of_unknown_function;_Description2=_DUF547;Parent=TRIDC5BG044750.1
chr5B	exon	463174355	463174454	_Description=Protein_of_unknown_function;_Description2=_DUF547;Parent=TRIDC5BG044750.1
chr5B	exon	463174560	463174619	_Description2=_DUF547;_Description=Protein_of_unknown_function;Parent=TRIDC5BG044750.1
chr5B	exon	463174727	463174813	_Description2=_DUF547;_Description=Protein_of_unknown_function;Parent=TRIDC5BG044750.1
chr5B	exon	463174897	463175489	_Description=Protein_of_unknown_function;_Description2=_DUF547;Parent=TRIDC5BG044750.1
chr5B	CDS	463173738	463173743	Parent=TRIDC5BG044750.1
chr5B	CDS	463173855	463174249	Parent=TRIDC5BG044750.1
chr5B	CDS	463174355	463174454	Parent=TRIDC5BG044750.1
chr5B	CDS	463174560	463174619	Parent=TRIDC5BG044750.1
chr5B	CDS	463174727	463174813	Parent=TRIDC5BG044750.1
chr5B	CDS	463174897	463175409	Parent=TRIDC5BG044750.1
chr5B	mRNA	463171001	463175685	_Geneid=TRIDC5BG044750;ID=TRIDC5BG044750.2;_Description2=_DUF547;_Description=Protein_of_unknown_function
chr5B	exon	463171001	463171793	_Description=Protein_of_unknown_function;_Description2=_DUF547;Parent=TRIDC5BG044750.2
chr5B	exon	463171923	463172056	_Description=Protein_of_unknown_function;_Description2=_DUF547;Parent=TRIDC5BG044750.2
chr5B	exon	463172754	463172814	_Description=Protein_of_unknown_function;_Description2=_DUF547;Parent=TRIDC5BG044750.2
chr5B	exon	463172924	463173043	_Description=Protein_of_unknown_function;_Description2=_DUF547;Parent=TRIDC5BG044750.2
chr5B	exon	463173413	463173544	_Description=Protein_of_unknown_function;_Description2=_DUF547;Parent=TRIDC5BG044750.2
chr5B	exon	463173639	463173743	_Description2=_DUF547;_Description=Protein_of_unknown_function;Parent=TRIDC5BG044750.2
chr5B	exon	463173855	463174249	_Description=Protein_of_unknown_function;_Description2=_DUF547;Parent=TRIDC5BG044750.2
chr5B	exon	463174355	463174454	_Description2=_DUF547;_Description=Protein_of_unknown_function;Parent=TRIDC5BG044750.2
chr5B	exon	463174560	463174619	_Description=Protein_of_unknown_function;_Description2=_DUF547;Parent=TRIDC5BG044750.2
chr5B	exon	463174727	463174813	_Description=Protein_of_unknown_function;_Description2=_DUF547;Parent=TRIDC5BG044750.2
chr5B	exon	463174897	463175028	_Description2=_DUF547;_Description=Protein_of_unknown_function;Parent=TRIDC5BG044750.2
chr5B	exon	463175117	463175685	_Description2=_DUF547;_Description=Protein_of_unknown_function;Parent=TRIDC5BG044750.2
chr5B	CDS	463171950	463172056	Parent=TRIDC5BG044750.2
chr5B	CDS	463172754	463172814	Parent=TRIDC5BG044750.2
chr5B	CDS	463172924	463173043	Parent=TRIDC5BG044750.2
chr5B	CDS	463173413	463173544	Parent=TRIDC5BG044750.2
chr5B	CDS	463173639	463173743	Parent=TRIDC5BG044750.2
chr5B	CDS	463173855	463174249	Parent=TRIDC5BG044750.2
chr5B	CDS	463174355	463174454	Parent=TRIDC5BG044750.2
chr5B	CDS	463174560	463174619	Parent=TRIDC5BG044750.2
chr5B	CDS	463174727	463174813	Parent=TRIDC5BG044750.2
chr5B	CDS	463174897	463175028	Parent=TRIDC5BG044750.2
chr5B	CDS	463175117	463175425	Parent=TRIDC5BG044750.2
chr5B	mRNA	463171001	463175685	_Geneid=TRIDC5BG044750;_Description2=_DUF547;ID=TRIDC5BG044750.3;_Description=Protein_of_unknown_function
chr5B	exon	463171001	463171793	_Description2=_DUF547;_Description=Protein_of_unknown_function;Parent=TRIDC5BG044750.3
chr5B	exon	463171923	463172056	_Description2=_DUF547;_Description=Protein_of_unknown_function;Parent=TRIDC5BG044750.3
chr5B	exon	463172754	463172814	_Description=Protein_of_unknown_function;_Description2=_DUF547;Parent=TRIDC5BG044750.3
chr5B	exon	463172924	463173043	_Description2=_DUF547;_Description=Protein_of_unknown_function;Parent=TRIDC5BG044750.3
chr5B	exon	463173413	463173544	_Description2=_DUF547;_Description=Protein_of_unknown_function;Parent=TRIDC5BG044750.3
chr5B	exon	463173636	463173743	_Description2=_DUF547;_Description=Protein_of_unknown_function;Parent=TRIDC5BG044750.3
chr5B	exon	463173855	463174249	_Description=Protein_of_unknown_function;_Description2=_DUF547;Parent=TRIDC5BG044750.3
chr5B	exon	463174355	463174454	_Description2=_DUF547;_Description=Protein_of_unknown_function;Parent=TRIDC5BG044750.3
chr5B	exon	463174560	463174619	_Description2=_DUF547;_Description=Protein_of_unknown_function;Parent=TRIDC5BG044750.3
chr5B	exon	463174727	463174813	_Description=Protein_of_unknown_function;_Description2=_DUF547;Parent=TRIDC5BG044750.3
chr5B	exon	463174897	463175028	_Description=Protein_of_unknown_function;_Description2=_DUF547;Parent=TRIDC5BG044750.3
chr5B	exon	463175117	463175685	_Description2=_DUF547;_Description=Protein_of_unknown_function;Parent=TRIDC5BG044750.3
chr5B	CDS	463171950	463172056	Parent=TRIDC5BG044750.3
chr5B	CDS	463172754	463172814	Parent=TRIDC5BG044750.3
chr5B	CDS	463172924	463173043	Parent=TRIDC5BG044750.3
chr5B	CDS	463173413	463173544	Parent=TRIDC5BG044750.3
chr5B	CDS	463173636	463173743	Parent=TRIDC5BG044750.3
chr5B	CDS	463173855	463174249	Parent=TRIDC5BG044750.3
chr5B	CDS	463174355	463174454	Parent=TRIDC5BG044750.3
chr5B	CDS	463174560	463174619	Parent=TRIDC5BG044750.3
chr5B	CDS	463174727	463174813	Parent=TRIDC5BG044750.3
chr5B	CDS	463174897	463175028	Parent=TRIDC5BG044750.3
chr5B	CDS	463175117	463175425	Parent=TRIDC5BG044750.3
chr5B	mRNA	463171061	463175678	_Description=Protein_of_unknown_function;_Geneid=TRIDC5BG044750;ID=TRIDC5BG044750.4;_Description2=_DUF547
chr5B	exon	463171061	463171793	_Description2=_DUF547;_Description=Protein_of_unknown_function;Parent=TRIDC5BG044750.4
chr5B	exon	463171923	463172056	_Description2=_DUF547;_Description=Protein_of_unknown_function;Parent=TRIDC5BG044750.4
chr5B	exon	463172754	463172814	_Description=Protein_of_unknown_function;_Description2=_DUF547;Parent=TRIDC5BG044750.4
chr5B	exon	463172924	463173043	_Description=Protein_of_unknown_function;_Description2=_DUF547;Parent=TRIDC5BG044750.4
chr5B	exon	463173405	463173544	_Description2=_DUF547;_Description=Protein_of_unknown_function;Parent=TRIDC5BG044750.4
chr5B	exon	463173636	463173743	_Description=Protein_of_unknown_function;_Description2=_DUF547;Parent=TRIDC5BG044750.4
chr5B	exon	463173855	463174249	_Description=Protein_of_unknown_function;_Description2=_DUF547;Parent=TRIDC5BG044750.4
chr5B	exon	463174355	463174454	_Description2=_DUF547;_Description=Protein_of_unknown_function;Parent=TRIDC5BG044750.4
chr5B	exon	463174560	463174619	_Description=Protein_of_unknown_function;_Description2=_DUF547;Parent=TRIDC5BG044750.4
chr5B	exon	463174727	463174813	_Description=Protein_of_unknown_function;_Description2=_DUF547;Parent=TRIDC5BG044750.4
chr5B	exon	463174897	463175028	_Description=Protein_of_unknown_function;_Description2=_DUF547;Parent=TRIDC5BG044750.4
chr5B	exon	463175117	463175678	_Description2=_DUF547;_Description=Protein_of_unknown_function;Parent=TRIDC5BG044750.4
chr5B	CDS	463173738	463173743	Parent=TRIDC5BG044750.4
chr5B	CDS	463173855	463174249	Parent=TRIDC5BG044750.4
chr5B	CDS	463174355	463174454	Parent=TRIDC5BG044750.4
chr5B	CDS	463174560	463174619	Parent=TRIDC5BG044750.4
chr5B	CDS	463174727	463174813	Parent=TRIDC5BG044750.4
chr5B	CDS	463174897	463175028	Parent=TRIDC5BG044750.4
chr5B	CDS	463175117	463175425	Parent=TRIDC5BG044750.4
chr5B	mRNA	463171155	463175583	_Geneid=TRIDC5BG044750;_Description2=_DUF547;ID=TRIDC5BG044750.5;_Description=Protein_of_unknown_function
chr5B	exon	463171155	463171793	_Description=Protein_of_unknown_function;_Description2=_DUF547;Parent=TRIDC5BG044750.5
chr5B	exon	463171923	463172011	_Description2=_DUF547;_Description=Protein_of_unknown_function;Parent=TRIDC5BG044750.5
chr5B	exon	463172754	463172814	_Description=Protein_of_unknown_function;_Description2=_DUF547;Parent=TRIDC5BG044750.5
chr5B	exon	463172924	463173043	_Description2=_DUF547;_Description=Protein_of_unknown_function;Parent=TRIDC5BG044750.5
chr5B	exon	463173413	463173544	_Description2=_DUF547;_Description=Protein_of_unknown_function;Parent=TRIDC5BG044750.5
chr5B	exon	463173636	463173743	_Description=Protein_of_unknown_function;_Description2=_DUF547;Parent=TRIDC5BG044750.5
chr5B	exon	463173855	463174249	_Description2=_DUF547;_Description=Protein_of_unknown_function;Parent=TRIDC5BG044750.5
chr5B	exon	463174355	463174454	_Description2=_DUF547;_Description=Protein_of_unknown_function;Parent=TRIDC5BG044750.5
chr5B	exon	463174560	463174619	_Description=Protein_of_unknown_function;_Description2=_DUF547;Parent=TRIDC5BG044750.5
chr5B	exon	463174727	463174813	_Description2=_DUF547;_Description=Protein_of_unknown_function;Parent=TRIDC5BG044750.5
chr5B	exon	463174897	463175028	_Description=Protein_of_unknown_function;_Description2=_DUF547;Parent=TRIDC5BG044750.5
chr5B	exon	463175117	463175583	_Description=Protein_of_unknown_function;_Description2=_DUF547;Parent=TRIDC5BG044750.5
chr5B	CDS	463171950	463172011	Parent=TRIDC5BG044750.5
chr5B	CDS	463172754	463172814	Parent=TRIDC5BG044750.5
chr5B	CDS	463172924	463173043	Parent=TRIDC5BG044750.5
chr5B	CDS	463173413	463173544	Parent=TRIDC5BG044750.5
chr5B	CDS	463173636	463173743	Parent=TRIDC5BG044750.5
chr5B	CDS	463173855	463174249	Parent=TRIDC5BG044750.5
chr5B	CDS	463174355	463174454	Parent=TRIDC5BG044750.5
chr5B	CDS	463174560	463174619	Parent=TRIDC5BG044750.5
chr5B	CDS	463174727	463174813	Parent=TRIDC5BG044750.5
chr5B	CDS	463174897	463175028	Parent=TRIDC5BG044750.5
chr5B	CDS	463175117	463175425	Parent=TRIDC5BG044750.5
chr5B	mRNA	463171255	463175683	_Geneid=TRIDC5BG044750;_Description2=_DUF547;ID=TRIDC5BG044750.6;_Description=Protein_of_unknown_function
chr5B	exon	463171255	463171793	_Description=Protein_of_unknown_function;_Description2=_DUF547;Parent=TRIDC5BG044750.6
chr5B	exon	463171923	463172056	_Description=Protein_of_unknown_function;_Description2=_DUF547;Parent=TRIDC5BG044750.6
chr5B	exon	463172754	463172814	_Description2=_DUF547;_Description=Protein_of_unknown_function;Parent=TRIDC5BG044750.6
chr5B	exon	463172924	463173043	_Description=Protein_of_unknown_function;_Description2=_DUF547;Parent=TRIDC5BG044750.6
chr5B	exon	463173413	463173544	_Description=Protein_of_unknown_function;_Description2=_DUF547;Parent=TRIDC5BG044750.6
chr5B	exon	463173639	463173743	_Description=Protein_of_unknown_function;_Description2=_DUF547;Parent=TRIDC5BG044750.6
chr5B	exon	463173855	463174249	_Description2=_DUF547;_Description=Protein_of_unknown_function;Parent=TRIDC5BG044750.6
chr5B	exon	463174355	463174454	_Description=Protein_of_unknown_function;_Description2=_DUF547;Parent=TRIDC5BG044750.6
chr5B	exon	463174560	463175028	_Description2=_DUF547;_Description=Protein_of_unknown_function;Parent=TRIDC5BG044750.6
chr5B	exon	463175117	463175683	_Description2=_DUF547;_Description=Protein_of_unknown_function;Parent=TRIDC5BG044750.6
chr5B	CDS	463171950	463172056	Parent=TRIDC5BG044750.6
chr5B	CDS	463172754	463172814	Parent=TRIDC5BG044750.6
chr5B	CDS	463172924	463173043	Parent=TRIDC5BG044750.6
chr5B	CDS	463173413	463173544	Parent=TRIDC5BG044750.6
chr5B	CDS	463173639	463173743	Parent=TRIDC5BG044750.6
chr5B	CDS	463173855	463174249	Parent=TRIDC5BG044750.6
chr5B	CDS	463174355	463174454	Parent=TRIDC5BG044750.6
chr5B	CDS	463174560	463174637	Parent=TRIDC5BG044750.6
chr5B	mRNA	463171979	463175735	ID=TRIDC5BG044750.7;_Description2=_DUF547;_Geneid=TRIDC5BG044750;_Description=Protein_of_unknown_function
chr5B	exon	463171979	463172056	_Description2=_DUF547;_Description=Protein_of_unknown_function;Parent=TRIDC5BG044750.7
chr5B	exon	463172754	463172814	_Description2=_DUF547;_Description=Protein_of_unknown_function;Parent=TRIDC5BG044750.7
chr5B	exon	463172924	463173043	_Description2=_DUF547;_Description=Protein_of_unknown_function;Parent=TRIDC5BG044750.7
chr5B	exon	463173413	463173544	_Description2=_DUF547;_Description=Protein_of_unknown_function;Parent=TRIDC5BG044750.7
chr5B	exon	463173639	463173743	_Description2=_DUF547;_Description=Protein_of_unknown_function;Parent=TRIDC5BG044750.7
chr5B	exon	463173855	463174249	_Description2=_DUF547;_Description=Protein_of_unknown_function;Parent=TRIDC5BG044750.7
chr5B	exon	463174355	463174619	_Description=Protein_of_unknown_function;_Description2=_DUF547;Parent=TRIDC5BG044750.7
chr5B	exon	463174727	463174813	_Description=Protein_of_unknown_function;_Description2=_DUF547;Parent=TRIDC5BG044750.7
chr5B	exon	463174897	463175028	_Description=Protein_of_unknown_function;_Description2=_DUF547;Parent=TRIDC5BG044750.7
chr5B	exon	463175117	463175735	_Description2=_DUF547;_Description=Protein_of_unknown_function;Parent=TRIDC5BG044750.7
chr5B	CDS	463171980	463172056	Parent=TRIDC5BG044750.7
chr5B	CDS	463172754	463172814	Parent=TRIDC5BG044750.7
chr5B	CDS	463172924	463173043	Parent=TRIDC5BG044750.7
chr5B	CDS	463173413	463173544	Parent=TRIDC5BG044750.7
chr5B	CDS	463173639	463173743	Parent=TRIDC5BG044750.7
chr5B	CDS	463173855	463174249	Parent=TRIDC5BG044750.7
chr5B	CDS	463174355	463174481	Parent=TRIDC5BG044750.7
chr5B	mRNA	463172027	463175583	_Description=Protein_of_unknown_function;ID=TRIDC5BG044750.9;_Description2=_DUF547;_Geneid=TRIDC5BG044750
chr5B	exon	463172027	463172056	_Description2=_DUF547;_Description=Protein_of_unknown_function;Parent=TRIDC5BG044750.9
chr5B	exon	463172754	463172814	_Description2=_DUF547;_Description=Protein_of_unknown_function;Parent=TRIDC5BG044750.9
chr5B	exon	463172924	463173043	_Description=Protein_of_unknown_function;_Description2=_DUF547;Parent=TRIDC5BG044750.9
chr5B	exon	463173413	463173544	_Description=Protein_of_unknown_function;_Description2=_DUF547;Parent=TRIDC5BG044750.9
chr5B	exon	463173639	463173743	_Description2=_DUF547;_Description=Protein_of_unknown_function;Parent=TRIDC5BG044750.9
chr5B	exon	463173855	463174249	_Description=Protein_of_unknown_function;_Description2=_DUF547;Parent=TRIDC5BG044750.9
chr5B	exon	463174354	463174454	_Description=Protein_of_unknown_function;_Description2=_DUF547;Parent=TRIDC5BG044750.9
chr5B	exon	463174560	463174619	_Description=Protein_of_unknown_function;_Description2=_DUF547;Parent=TRIDC5BG044750.9
chr5B	exon	463174727	463174813	_Description=Protein_of_unknown_function;_Description2=_DUF547;Parent=TRIDC5BG044750.9
chr5B	exon	463174897	463175028	_Description=Protein_of_unknown_function;_Description2=_DUF547;Parent=TRIDC5BG044750.9
chr5B	exon	463175117	463175583	_Description2=_DUF547;_Description=Protein_of_unknown_function;Parent=TRIDC5BG044750.9
chr5B	CDS	463172028	463172056	Parent=TRIDC5BG044750.9
chr5B	CDS	463172754	463172814	Parent=TRIDC5BG044750.9
chr5B	CDS	463172924	463173043	Parent=TRIDC5BG044750.9
chr5B	CDS	463173413	463173544	Parent=TRIDC5BG044750.9
chr5B	CDS	463173639	463173743	Parent=TRIDC5BG044750.9
chr5B	CDS	463173855	463174249	Parent=TRIDC5BG044750.9
chr5B	CDS	463174354	463174384	Parent=TRIDC5BG044750.9
chr5B	mRNA	463172027	463174565	_Description=Protein_of_unknown_function;_Geneid=TRIDC5BG044750;_Description2=_DUF547;ID=TRIDC5BG044750.8
chr5B	exon	463172027	463172056	_Description=Protein_of_unknown_function;_Description2=_DUF547;Parent=TRIDC5BG044750.8
chr5B	exon	463172754	463172814	_Description=Protein_of_unknown_function;_Description2=_DUF547;Parent=TRIDC5BG044750.8
chr5B	exon	463172924	463173043	_Description=Protein_of_unknown_function;_Description2=_DUF547;Parent=TRIDC5BG044750.8
chr5B	exon	463173413	463173544	_Description2=_DUF547;_Description=Protein_of_unknown_function;Parent=TRIDC5BG044750.8
chr5B	exon	463173636	463173743	_Description=Protein_of_unknown_function;_Description2=_DUF547;Parent=TRIDC5BG044750.8
chr5B	exon	463173855	463174249	_Description2=_DUF547;_Description=Protein_of_unknown_function;Parent=TRIDC5BG044750.8
chr5B	exon	463174355	463174565	_Description=Protein_of_unknown_function;_Description2=_DUF547;Parent=TRIDC5BG044750.8
chr5B	CDS	463172028	463172056	Parent=TRIDC5BG044750.8
chr5B	CDS	463172754	463172814	Parent=TRIDC5BG044750.8
chr5B	CDS	463172924	463173043	Parent=TRIDC5BG044750.8
chr5B	CDS	463173413	463173544	Parent=TRIDC5BG044750.8
chr5B	CDS	463173636	463173743	Parent=TRIDC5BG044750.8
chr5B	CDS	463173855	463174249	Parent=TRIDC5BG044750.8
chr5B	CDS	463174355	463174481	Parent=TRIDC5BG044750.8
chr5B	mRNA	463172938	463174727	ID=TRIDC5BG044750.10;_Description2=_DUF547;_Geneid=TRIDC5BG044750;_Description=Protein_of_unknown_function
chr5B	exon	463172938	463173043	_Description=Protein_of_unknown_function;_Description2=_DUF547;Parent=TRIDC5BG044750.10
chr5B	exon	463173413	463173544	_Description2=_DUF547;_Description=Protein_of_unknown_function;Parent=TRIDC5BG044750.10
chr5B	exon	463173636	463173743	_Description=Protein_of_unknown_function;_Description2=_DUF547;Parent=TRIDC5BG044750.10
chr5B	exon	463173855	463174249	_Description=Protein_of_unknown_function;_Description2=_DUF547;Parent=TRIDC5BG044750.10
chr5B	exon	463174355	463174454	_Description=Protein_of_unknown_function;_Description2=_DUF547;Parent=TRIDC5BG044750.10
chr5B	exon	463174560	463174622	_Description2=_DUF547;_Description=Protein_of_unknown_function;Parent=TRIDC5BG044750.10
chr5B	exon	463174727	463174727	_Description=Protein_of_unknown_function;_Description2=_DUF547;Parent=TRIDC5BG044750.10
chr5B	CDS	463172939	463173043	Parent=TRIDC5BG044750.10
chr5B	CDS	463173413	463173544	Parent=TRIDC5BG044750.10
chr5B	CDS	463173636	463173743	Parent=TRIDC5BG044750.10
chr5B	CDS	463173855	463174249	Parent=TRIDC5BG044750.10
chr5B	CDS	463174355	463174454	Parent=TRIDC5BG044750.10
chr5B	CDS	463174560	463174622	Parent=TRIDC5BG044750.10
chr5B	mRNA	463173131	463175425	_Geneid=TRIDC5BG044750;ID=TRIDC5BG044750.11;_Description2=_DUF547;_Description=Protein_of_unknown_function
chr5B	exon	463173131	463173135	_Description=Protein_of_unknown_function;_Description2=_DUF547;Parent=TRIDC5BG044750.11
chr5B	exon	463173391	463173544	_Description2=_DUF547;_Description=Protein_of_unknown_function;Parent=TRIDC5BG044750.11
chr5B	exon	463173636	463173743	_Description2=_DUF547;_Description=Protein_of_unknown_function;Parent=TRIDC5BG044750.11
chr5B	exon	463173855	463174249	_Description=Protein_of_unknown_function;_Description2=_DUF547;Parent=TRIDC5BG044750.11
chr5B	exon	463174355	463174454	_Description=Protein_of_unknown_function;_Description2=_DUF547;Parent=TRIDC5BG044750.11
chr5B	exon	463174560	463174619	_Description=Protein_of_unknown_function;_Description2=_DUF547;Parent=TRIDC5BG044750.11
chr5B	exon	463174727	463174813	_Description=Protein_of_unknown_function;_Description2=_DUF547;Parent=TRIDC5BG044750.11
chr5B	exon	463174897	463175028	_Description=Protein_of_unknown_function;_Description2=_DUF547;Parent=TRIDC5BG044750.11
chr5B	exon	463175117	463175425	_Description=Protein_of_unknown_function;_Description2=_DUF547;Parent=TRIDC5BG044750.11
chr5B	CDS	463173131	463173135	Parent=TRIDC5BG044750.11
chr5B	CDS	463173391	463173544	Parent=TRIDC5BG044750.11
chr5B	CDS	463173636	463173743	Parent=TRIDC5BG044750.11
chr5B	CDS	463173855	463174249	Parent=TRIDC5BG044750.11
chr5B	CDS	463174355	463174454	Parent=TRIDC5BG044750.11
chr5B	CDS	463174560	463174619	Parent=TRIDC5BG044750.11
chr5B	CDS	463174727	463174813	Parent=TRIDC5BG044750.11
chr5B	CDS	463174897	463175028	Parent=TRIDC5BG044750.11
chr5B	CDS	463175117	463175425	Parent=TRIDC5BG044750.11
chr5B	mRNA	463173208	463175563	ID=TRIDC5BG044750.12;_Description2=_DUF547;_Geneid=TRIDC5BG044750;_Description=Protein_of_unknown_function
chr5B	exon	463173208	463173545	_Description2=_DUF547;_Description=Protein_of_unknown_function;Parent=TRIDC5BG044750.12
chr5B	exon	463173636	463173743	_Description2=_DUF547;_Description=Protein_of_unknown_function;Parent=TRIDC5BG044750.12
chr5B	exon	463173855	463174249	_Description2=_DUF547;_Description=Protein_of_unknown_function;Parent=TRIDC5BG044750.12
chr5B	exon	463174355	463174454	_Description=Protein_of_unknown_function;_Description2=_DUF547;Parent=TRIDC5BG044750.12
chr5B	exon	463174560	463174619	_Description=Protein_of_unknown_function;_Description2=_DUF547;Parent=TRIDC5BG044750.12
chr5B	exon	463174727	463174813	_Description2=_DUF547;_Description=Protein_of_unknown_function;Parent=TRIDC5BG044750.12
chr5B	exon	463174897	463175028	_Description=Protein_of_unknown_function;_Description2=_DUF547;Parent=TRIDC5BG044750.12
chr5B	exon	463175117	463175563	_Description2=_DUF547;_Description=Protein_of_unknown_function;Parent=TRIDC5BG044750.12
chr5B	CDS	463173738	463173743	Parent=TRIDC5BG044750.12
chr5B	CDS	463173855	463174249	Parent=TRIDC5BG044750.12
chr5B	CDS	463174355	463174454	Parent=TRIDC5BG044750.12
chr5B	CDS	463174560	463174619	Parent=TRIDC5BG044750.12
chr5B	CDS	463174727	463174813	Parent=TRIDC5BG044750.12
chr5B	CDS	463174897	463175028	Parent=TRIDC5BG044750.12
chr5B	CDS	463175117	463175425	Parent=TRIDC5BG044750.12
chr5B	mRNA	463173363	463175425	_Description=Protein_of_unknown_function;_Geneid=TRIDC5BG044750;_Description2=_DUF547;ID=TRIDC5BG044750.13
chr5B	exon	463173363	463173544	_Description2=_DUF547;_Description=Protein_of_unknown_function;Parent=TRIDC5BG044750.13
chr5B	exon	463173636	463173743	_Description2=_DUF547;_Description=Protein_of_unknown_function;Parent=TRIDC5BG044750.13
chr5B	exon	463173855	463174249	_Description2=_DUF547;_Description=Protein_of_unknown_function;Parent=TRIDC5BG044750.13
chr5B	exon	463174355	463174454	_Description=Protein_of_unknown_function;_Description2=_DUF547;Parent=TRIDC5BG044750.13
chr5B	exon	463174560	463174619	_Description2=_DUF547;_Description=Protein_of_unknown_function;Parent=TRIDC5BG044750.13
chr5B	exon	463174727	463174813	_Description2=_DUF547;_Description=Protein_of_unknown_function;Parent=TRIDC5BG044750.13
chr5B	exon	463174897	463175028	_Description=Protein_of_unknown_function;_Description2=_DUF547;Parent=TRIDC5BG044750.13
chr5B	exon	463175117	463175425	_Description=Protein_of_unknown_function;_Description2=_DUF547;Parent=TRIDC5BG044750.13
chr5B	CDS	463173365	463173544	Parent=TRIDC5BG044750.13
chr5B	CDS	463173636	463173743	Parent=TRIDC5BG044750.13
chr5B	CDS	463173855	463174249	Parent=TRIDC5BG044750.13
chr5B	CDS	463174355	463174454	Parent=TRIDC5BG044750.13
chr5B	CDS	463174560	463174619	Parent=TRIDC5BG044750.13
chr5B	CDS	463174727	463174813	Parent=TRIDC5BG044750.13
chr5B	CDS	463174897	463175028	Parent=TRIDC5BG044750.13
chr5B	CDS	463175117	463175425	Parent=TRIDC5BG044750.13
chr5B	mRNA	463173392	463175425	_Geneid=TRIDC5BG044750;ID=TRIDC5BG044750.14;_Description2=_DUF547;_Description=Protein_of_unknown_function
chr5B	exon	463173392	463173544	_Description2=_DUF547;_Description=Protein_of_unknown_function;Parent=TRIDC5BG044750.14
chr5B	exon	463173627	463173743	_Description2=_DUF547;_Description=Protein_of_unknown_function;Parent=TRIDC5BG044750.14
chr5B	exon	463173855	463174249	_Description2=_DUF547;_Description=Protein_of_unknown_function;Parent=TRIDC5BG044750.14
chr5B	exon	463174355	463174454	_Description2=_DUF547;_Description=Protein_of_unknown_function;Parent=TRIDC5BG044750.14
chr5B	exon	463174560	463174619	_Description=Protein_of_unknown_function;_Description2=_DUF547;Parent=TRIDC5BG044750.14
chr5B	exon	463174727	463174813	_Description2=_DUF547;_Description=Protein_of_unknown_function;Parent=TRIDC5BG044750.14
chr5B	exon	463174897	463175028	_Description=Protein_of_unknown_function;_Description2=_DUF547;Parent=TRIDC5BG044750.14
chr5B	exon	463175117	463175425	_Description=Protein_of_unknown_function;_Description2=_DUF547;Parent=TRIDC5BG044750.14
chr5B	CDS	463173392	463173544	Parent=TRIDC5BG044750.14
chr5B	CDS	463173627	463173743	Parent=TRIDC5BG044750.14
chr5B	CDS	463173855	463174249	Parent=TRIDC5BG044750.14
chr5B	CDS	463174355	463174454	Parent=TRIDC5BG044750.14
chr5B	CDS	463174560	463174619	Parent=TRIDC5BG044750.14
chr5B	CDS	463174727	463174813	Parent=TRIDC5BG044750.14
chr5B	CDS	463174897	463175028	Parent=TRIDC5BG044750.14
chr5B	CDS	463175117	463175425	Parent=TRIDC5BG044750.14
chr5B	mRNA	463175078	463175665	_Description=Protein_of_unknown_function;_Geneid=TRIDC5BG044750;ID=TRIDC5BG044750.15;_Description2=_DUF547
chr5B	exon	463175078	463175665	_Description2=_DUF547;_Description=Protein_of_unknown_function;Parent=TRIDC5BG044750.15
chr5B	CDS	463175078	463175425	Parent=TRIDC5BG044750.15
chr5B	mRNA	463175976	463178239	_Geneid=TRIDC5BG044760;ID=TRIDC5BG044760.2;_Description=dihydroflavonol_4-reductase-like1
chr5B	exon	463175976	463176323	_Description=dihydroflavonol_4-reductase-like1;Parent=TRIDC5BG044760.2
chr5B	exon	463176465	463176657	_Description=dihydroflavonol_4-reductase-like1;Parent=TRIDC5BG044760.2
chr5B	exon	463176833	463176995	_Description=dihydroflavonol_4-reductase-like1;Parent=TRIDC5BG044760.2
chr5B	exon	463177098	463177289	_Description=dihydroflavonol_4-reductase-like1;Parent=TRIDC5BG044760.2
chr5B	exon	463177369	463177541	_Description=dihydroflavonol_4-reductase-like1;Parent=TRIDC5BG044760.2
chr5B	exon	463177636	463178239	_Description=dihydroflavonol_4-reductase-like1;Parent=TRIDC5BG044760.2
chr5B	CDS	463176173	463176323	Parent=TRIDC5BG044760.2
chr5B	CDS	463176465	463176657	Parent=TRIDC5BG044760.2
chr5B	CDS	463176833	463176995	Parent=TRIDC5BG044760.2
chr5B	CDS	463177098	463177289	Parent=TRIDC5BG044760.2
chr5B	CDS	463177369	463177541	Parent=TRIDC5BG044760.2
chr5B	CDS	463177636	463177810	Parent=TRIDC5BG044760.2
chr5B	mRNA	463175976	463177331	_Geneid=TRIDC5BG044760;ID=TRIDC5BG044760.1;_Description=dihydroflavonol_4-reductase-like1
chr5B	exon	463175976	463176323	_Description=dihydroflavonol_4-reductase-like1;Parent=TRIDC5BG044760.1
chr5B	exon	463176465	463176657	_Description=dihydroflavonol_4-reductase-like1;Parent=TRIDC5BG044760.1
chr5B	exon	463176833	463176995	_Description=dihydroflavonol_4-reductase-like1;Parent=TRIDC5BG044760.1
chr5B	exon	463177098	463177331	_Description=dihydroflavonol_4-reductase-like1;Parent=TRIDC5BG044760.1
chr5B	CDS	463176173	463176323	Parent=TRIDC5BG044760.1
chr5B	CDS	463176465	463176657	Parent=TRIDC5BG044760.1
chr5B	CDS	463176833	463176995	Parent=TRIDC5BG044760.1
chr5B	CDS	463177098	463177331	Parent=TRIDC5BG044760.1
chr5B	mRNA	463176419	463177756	ID=TRIDC5BG044760.3;_Geneid=TRIDC5BG044760;_Description=dihydroflavonol_4-reductase-like1
chr5B	exon	463176419	463176657	_Description=dihydroflavonol_4-reductase-like1;Parent=TRIDC5BG044760.3
chr5B	exon	463176833	463176995	_Description=dihydroflavonol_4-reductase-like1;Parent=TRIDC5BG044760.3
chr5B	exon	463177098	463177289	_Description=dihydroflavonol_4-reductase-like1;Parent=TRIDC5BG044760.3
chr5B	exon	463177369	463177541	_Description=dihydroflavonol_4-reductase-like1;Parent=TRIDC5BG044760.3
chr5B	exon	463177636	463177756	_Description=dihydroflavonol_4-reductase-like1;Parent=TRIDC5BG044760.3
chr5B	CDS	463176419	463176657	Parent=TRIDC5BG044760.3
chr5B	CDS	463176833	463176995	Parent=TRIDC5BG044760.3
chr5B	CDS	463177098	463177289	Parent=TRIDC5BG044760.3
chr5B	CDS	463177369	463177541	Parent=TRIDC5BG044760.3
chr5B	CDS	463177636	463177756	Parent=TRIDC5BG044760.3
chr5B	mRNA	463178007	463178994	_Description=dihydroflavonol_4-reductase-like1;_Geneid=TRIDC5BG044760;ID=TRIDC5BG044760.4
chr5B	exon	463178007	463178025	_Description=dihydroflavonol_4-reductase-like1;Parent=TRIDC5BG044760.4
chr5B	exon	463178119	463178994	_Description=dihydroflavonol_4-reductase-like1;Parent=TRIDC5BG044760.4
chr5B	CDS	463178008	463178025	Parent=TRIDC5BG044760.4
chr5B	CDS	463178119	463178994	Parent=TRIDC5BG044760.4
chr5B	mRNA	463178089	463179000	ID=TRIDC5BG044760.5;_Geneid=TRIDC5BG044760;_Description=dihydroflavonol_4-reductase-like1
chr5B	exon	463178089	463179000	_Description=dihydroflavonol_4-reductase-like1;Parent=TRIDC5BG044760.5
chr5B	CDS	463178089	463179000	Parent=TRIDC5BG044760.5
chr5B	mRNA	463179243	463181607	_Description=Ribosomal_silencing_factor_RsfS;_Geneid=TRIDC5BG044770;ID=TRIDC5BG044770.1
chr5B	exon	463179243	463179605	_Description=Ribosomal_silencing_factor_RsfS;Parent=TRIDC5BG044770.1
chr5B	exon	463180782	463180870	_Description=Ribosomal_silencing_factor_RsfS;Parent=TRIDC5BG044770.1
chr5B	exon	463181023	463181161	_Description=Ribosomal_silencing_factor_RsfS;Parent=TRIDC5BG044770.1
chr5B	exon	463181265	463181403	_Description=Ribosomal_silencing_factor_RsfS;Parent=TRIDC5BG044770.1
chr5B	exon	463181515	463181607	_Description=Ribosomal_silencing_factor_RsfS;Parent=TRIDC5BG044770.1
chr5B	CDS	463179493	463179605	Parent=TRIDC5BG044770.1
chr5B	CDS	463180782	463180870	Parent=TRIDC5BG044770.1
chr5B	CDS	463181023	463181161	Parent=TRIDC5BG044770.1
chr5B	CDS	463181265	463181403	Parent=TRIDC5BG044770.1
chr5B	CDS	463181515	463181607	Parent=TRIDC5BG044770.1
chr5B	mRNA	463179257	463181449	_Geneid=TRIDC5BG044770;ID=TRIDC5BG044770.2;_Description=Ribosomal_silencing_factor_RsfS
chr5B	exon	463179257	463179605	_Description=Ribosomal_silencing_factor_RsfS;Parent=TRIDC5BG044770.2
chr5B	exon	463180782	463180870	_Description=Ribosomal_silencing_factor_RsfS;Parent=TRIDC5BG044770.2
chr5B	exon	463181023	463181161	_Description=Ribosomal_silencing_factor_RsfS;Parent=TRIDC5BG044770.2
chr5B	exon	463181265	463181449	_Description=Ribosomal_silencing_factor_RsfS;Parent=TRIDC5BG044770.2
chr5B	CDS	463179493	463179605	Parent=TRIDC5BG044770.2
chr5B	CDS	463180782	463180863	Parent=TRIDC5BG044770.2
chr5B	mRNA	463182732	463186056	_Description=NAC_domain_containing_protein_17;_Geneid=TRIDC5BG044780;ID=TRIDC5BG044780.2
chr5B	exon	463182732	463183084	_Description=NAC_domain_containing_protein_17;Parent=TRIDC5BG044780.2
chr5B	exon	463183197	463183749	_Description=NAC_domain_containing_protein_17;Parent=TRIDC5BG044780.2
chr5B	exon	463184806	463186056	_Description=NAC_domain_containing_protein_17;Parent=TRIDC5BG044780.2
chr5B	CDS	463182732	463183084	Parent=TRIDC5BG044780.2
chr5B	CDS	463183197	463183749	Parent=TRIDC5BG044780.2
chr5B	CDS	463184806	463185663	Parent=TRIDC5BG044780.2
chr5B	mRNA	463182732	463186047	_Geneid=TRIDC5BG044780;ID=TRIDC5BG044780.1;_Description=NAC_domain_containing_protein_17
chr5B	exon	463182732	463183084	_Description=NAC_domain_containing_protein_17;Parent=TRIDC5BG044780.1
chr5B	exon	463183197	463183749	_Description=NAC_domain_containing_protein_17;Parent=TRIDC5BG044780.1
chr5B	exon	463184806	463185369	_Description=NAC_domain_containing_protein_17;Parent=TRIDC5BG044780.1
chr5B	exon	463185439	463186047	_Description=NAC_domain_containing_protein_17;Parent=TRIDC5BG044780.1
chr5B	CDS	463182732	463183084	Parent=TRIDC5BG044780.1
chr5B	CDS	463183197	463183749	Parent=TRIDC5BG044780.1
chr5B	CDS	463184806	463185369	Parent=TRIDC5BG044780.1
chr5B	CDS	463185439	463185663	Parent=TRIDC5BG044780.1
chr5B	mRNA	463432549	463436769	ID=TRIDC5BG044790.1;_Geneid=TRIDC5BG044790;_Description=Chaperone_protein_dnaJ_10
chr5B	exon	463432549	463433024	_Description=Chaperone_protein_dnaJ_10;Parent=TRIDC5BG044790.1
chr5B	exon	463433570	463433713	_Description=Chaperone_protein_dnaJ_10;Parent=TRIDC5BG044790.1
chr5B	exon	463433810	463433890	_Description=Chaperone_protein_dnaJ_10;Parent=TRIDC5BG044790.1
chr5B	exon	463433978	463434156	_Description=Chaperone_protein_dnaJ_10;Parent=TRIDC5BG044790.1
chr5B	exon	463434274	463434432	_Description=Chaperone_protein_dnaJ_10;Parent=TRIDC5BG044790.1
chr5B	exon	463434677	463434806	_Description=Chaperone_protein_dnaJ_10;Parent=TRIDC5BG044790.1
chr5B	exon	463435469	463435628	_Description=Chaperone_protein_dnaJ_10;Parent=TRIDC5BG044790.1
chr5B	exon	463435844	463435926	_Description=Chaperone_protein_dnaJ_10;Parent=TRIDC5BG044790.1
chr5B	exon	463436744	463436769	_Description=Chaperone_protein_dnaJ_10;Parent=TRIDC5BG044790.1
chr5B	CDS	463432923	463433024	Parent=TRIDC5BG044790.1
chr5B	CDS	463433570	463433713	Parent=TRIDC5BG044790.1
chr5B	CDS	463433810	463433890	Parent=TRIDC5BG044790.1
chr5B	CDS	463433978	463434156	Parent=TRIDC5BG044790.1
chr5B	CDS	463434274	463434432	Parent=TRIDC5BG044790.1
chr5B	CDS	463434677	463434806	Parent=TRIDC5BG044790.1
chr5B	CDS	463435469	463435628	Parent=TRIDC5BG044790.1
chr5B	CDS	463435844	463435926	Parent=TRIDC5BG044790.1
chr5B	CDS	463436744	463436767	Parent=TRIDC5BG044790.1
chr5B	mRNA	463432600	463437655	_Description=Chaperone_protein_dnaJ_10;ID=TRIDC5BG044790.2;_Geneid=TRIDC5BG044790
chr5B	exon	463432600	463433024	_Description=Chaperone_protein_dnaJ_10;Parent=TRIDC5BG044790.2
chr5B	exon	463433570	463433713	_Description=Chaperone_protein_dnaJ_10;Parent=TRIDC5BG044790.2
chr5B	exon	463433810	463433890	_Description=Chaperone_protein_dnaJ_10;Parent=TRIDC5BG044790.2
chr5B	exon	463433978	463434156	_Description=Chaperone_protein_dnaJ_10;Parent=TRIDC5BG044790.2
chr5B	exon	463434274	463434432	_Description=Chaperone_protein_dnaJ_10;Parent=TRIDC5BG044790.2
chr5B	exon	463434677	463434806	_Description=Chaperone_protein_dnaJ_10;Parent=TRIDC5BG044790.2
chr5B	exon	463435469	463435628	_Description=Chaperone_protein_dnaJ_10;Parent=TRIDC5BG044790.2
chr5B	exon	463435844	463435926	_Description=Chaperone_protein_dnaJ_10;Parent=TRIDC5BG044790.2
chr5B	exon	463437047	463437106	_Description=Chaperone_protein_dnaJ_10;Parent=TRIDC5BG044790.2
chr5B	exon	463437218	463437655	_Description=Chaperone_protein_dnaJ_10;Parent=TRIDC5BG044790.2
chr5B	CDS	463432923	463433024	Parent=TRIDC5BG044790.2
chr5B	CDS	463433570	463433713	Parent=TRIDC5BG044790.2
chr5B	CDS	463433810	463433890	Parent=TRIDC5BG044790.2
chr5B	CDS	463433978	463434156	Parent=TRIDC5BG044790.2
chr5B	CDS	463434274	463434432	Parent=TRIDC5BG044790.2
chr5B	CDS	463434677	463434806	Parent=TRIDC5BG044790.2
chr5B	CDS	463435469	463435628	Parent=TRIDC5BG044790.2
chr5B	CDS	463435844	463435926	Parent=TRIDC5BG044790.2
chr5B	CDS	463437047	463437106	Parent=TRIDC5BG044790.2
chr5B	CDS	463437218	463437304	Parent=TRIDC5BG044790.2
chr5B	mRNA	463432923	463437304	_Geneid=TRIDC5BG044790;ID=TRIDC5BG044790.4;_Description=Chaperone_protein_dnaJ_10
chr5B	exon	463432923	463433024	_Description=Chaperone_protein_dnaJ_10;Parent=TRIDC5BG044790.4
chr5B	exon	463433570	463433713	_Description=Chaperone_protein_dnaJ_10;Parent=TRIDC5BG044790.4
chr5B	exon	463433810	463433890	_Description=Chaperone_protein_dnaJ_10;Parent=TRIDC5BG044790.4
chr5B	exon	463433978	463434156	_Description=Chaperone_protein_dnaJ_10;Parent=TRIDC5BG044790.4
chr5B	exon	463434274	463434432	_Description=Chaperone_protein_dnaJ_10;Parent=TRIDC5BG044790.4
chr5B	exon	463434677	463434806	_Description=Chaperone_protein_dnaJ_10;Parent=TRIDC5BG044790.4
chr5B	exon	463435469	463435628	_Description=Chaperone_protein_dnaJ_10;Parent=TRIDC5BG044790.4
chr5B	exon	463435844	463435926	_Description=Chaperone_protein_dnaJ_10;Parent=TRIDC5BG044790.4
chr5B	exon	463437043	463437106	_Description=Chaperone_protein_dnaJ_10;Parent=TRIDC5BG044790.4
chr5B	exon	463437218	463437304	_Description=Chaperone_protein_dnaJ_10;Parent=TRIDC5BG044790.4
chr5B	CDS	463432923	463433024	Parent=TRIDC5BG044790.4
chr5B	CDS	463433570	463433713	Parent=TRIDC5BG044790.4
chr5B	CDS	463433810	463433890	Parent=TRIDC5BG044790.4
chr5B	CDS	463433978	463434156	Parent=TRIDC5BG044790.4
chr5B	CDS	463434274	463434432	Parent=TRIDC5BG044790.4
chr5B	CDS	463434677	463434806	Parent=TRIDC5BG044790.4
chr5B	CDS	463435469	463435628	Parent=TRIDC5BG044790.4
chr5B	CDS	463435844	463435926	Parent=TRIDC5BG044790.4
chr5B	CDS	463437043	463437106	Parent=TRIDC5BG044790.4
chr5B	CDS	463437218	463437303	Parent=TRIDC5BG044790.4
chr5B	mRNA	463432923	463436227	_Geneid=TRIDC5BG044790;ID=TRIDC5BG044790.3;_Description=Chaperone_protein_dnaJ_10
chr5B	exon	463432923	463433024	_Description=Chaperone_protein_dnaJ_10;Parent=TRIDC5BG044790.3
chr5B	exon	463433570	463433713	_Description=Chaperone_protein_dnaJ_10;Parent=TRIDC5BG044790.3
chr5B	exon	463433810	463433890	_Description=Chaperone_protein_dnaJ_10;Parent=TRIDC5BG044790.3
chr5B	exon	463433978	463434156	_Description=Chaperone_protein_dnaJ_10;Parent=TRIDC5BG044790.3
chr5B	exon	463434274	463434432	_Description=Chaperone_protein_dnaJ_10;Parent=TRIDC5BG044790.3
chr5B	exon	463434677	463434806	_Description=Chaperone_protein_dnaJ_10;Parent=TRIDC5BG044790.3
chr5B	exon	463435469	463435628	_Description=Chaperone_protein_dnaJ_10;Parent=TRIDC5BG044790.3
chr5B	exon	463435844	463435926	_Description=Chaperone_protein_dnaJ_10;Parent=TRIDC5BG044790.3
chr5B	exon	463436165	463436227	_Description=Chaperone_protein_dnaJ_10;Parent=TRIDC5BG044790.3
chr5B	CDS	463432923	463433024	Parent=TRIDC5BG044790.3
chr5B	CDS	463433570	463433713	Parent=TRIDC5BG044790.3
chr5B	CDS	463433810	463433890	Parent=TRIDC5BG044790.3
chr5B	CDS	463433978	463434156	Parent=TRIDC5BG044790.3
chr5B	CDS	463434274	463434432	Parent=TRIDC5BG044790.3
chr5B	CDS	463434677	463434806	Parent=TRIDC5BG044790.3
chr5B	CDS	463435469	463435621	Parent=TRIDC5BG044790.3
chr5B	mRNA	463436626	463437015	ID=TRIDC5BG044800.1;_Geneid=TRIDC5BG044800;_Description=undescribed_protein
chr5B	exon	463436626	463437015	_Description=undescribed_protein;Parent=TRIDC5BG044800.1
chr5B	CDS	463436627	463436725	Parent=TRIDC5BG044800.1
chr5B	mRNA	463484206	463488943	ID=TRIDC5BG044810.1;_Geneid=TRIDC5BG044810;_Description=F-box/RNI-like_superfamily_protein
chr5B	exon	463484206	463484282	_Description=F-box/RNI-like_superfamily_protein;Parent=TRIDC5BG044810.1
chr5B	exon	463486559	463486668	_Description=F-box/RNI-like_superfamily_protein;Parent=TRIDC5BG044810.1
chr5B	exon	463487170	463488015	_Description=F-box/RNI-like_superfamily_protein;Parent=TRIDC5BG044810.1
chr5B	exon	463488098	463488250	_Description=F-box/RNI-like_superfamily_protein;Parent=TRIDC5BG044810.1
chr5B	exon	463488334	463488943	_Description=F-box/RNI-like_superfamily_protein;Parent=TRIDC5BG044810.1
chr5B	CDS	463484207	463484282	Parent=TRIDC5BG044810.1
chr5B	CDS	463486559	463486668	Parent=TRIDC5BG044810.1
chr5B	CDS	463487170	463488015	Parent=TRIDC5BG044810.1
chr5B	CDS	463488098	463488250	Parent=TRIDC5BG044810.1
chr5B	CDS	463488334	463488708	Parent=TRIDC5BG044810.1
chr5B	mRNA	463484237	463488473	_Description=F-box/RNI-like_superfamily_protein;_Geneid=TRIDC5BG044810;ID=TRIDC5BG044810.2
chr5B	exon	463484237	463484282	_Description=F-box/RNI-like_superfamily_protein;Parent=TRIDC5BG044810.2
chr5B	exon	463486559	463486668	_Description=F-box/RNI-like_superfamily_protein;Parent=TRIDC5BG044810.2
chr5B	exon	463487170	463488250	_Description=F-box/RNI-like_superfamily_protein;Parent=TRIDC5BG044810.2
chr5B	exon	463488334	463488473	_Description=F-box/RNI-like_superfamily_protein;Parent=TRIDC5BG044810.2
chr5B	CDS	463484237	463484282	Parent=TRIDC5BG044810.2
chr5B	CDS	463486559	463486668	Parent=TRIDC5BG044810.2
chr5B	CDS	463487170	463488033	Parent=TRIDC5BG044810.2
chr5B	mRNA	463998742	463999274	_Geneid=TRIDC5BG044820;ID=TRIDC5BG044820.1;_Description=unknown_function
chr5B	exon	463998742	463999274	_Description=unknown_function;Parent=TRIDC5BG044820.1
chr5B	CDS	463998743	463999273	Parent=TRIDC5BG044820.1
chr5B	mRNA	464036837	464038223	_Geneid=TRIDC5BG044830;ID=TRIDC5BG044830.1;_Description=Disease_resistance_protein_RPP13
chr5B	exon	464036837	464038223	_Description=Disease_resistance_protein_RPP13;Parent=TRIDC5BG044830.1
chr5B	CDS	464037033	464037695	Parent=TRIDC5BG044830.1
chr5B	mRNA	464067863	464072080	ID=TRIDC5BG044840.1;_Geneid=TRIDC5BG044840;_Description=F-box_protein
chr5B	exon	464067863	464067894	_Description=F-box_protein;Parent=TRIDC5BG044840.1
chr5B	exon	464068530	464068636	_Description=F-box_protein;Parent=TRIDC5BG044840.1
chr5B	exon	464070359	464071186	_Description=F-box_protein;Parent=TRIDC5BG044840.1
chr5B	exon	464071267	464071416	_Description=F-box_protein;Parent=TRIDC5BG044840.1
chr5B	exon	464071498	464072080	_Description=F-box_protein;Parent=TRIDC5BG044840.1
chr5B	CDS	464067864	464067894	Parent=TRIDC5BG044840.1
chr5B	CDS	464068530	464068636	Parent=TRIDC5BG044840.1
chr5B	CDS	464070359	464071186	Parent=TRIDC5BG044840.1
chr5B	CDS	464071267	464071416	Parent=TRIDC5BG044840.1
chr5B	CDS	464071498	464071869	Parent=TRIDC5BG044840.1
chr5B	mRNA	464068538	464072076	ID=TRIDC5BG044840.2;_Geneid=TRIDC5BG044840;_Description=F-box_protein
chr5B	exon	464068538	464068636	_Description=F-box_protein;Parent=TRIDC5BG044840.2
chr5B	exon	464070355	464071186	_Description=F-box_protein;Parent=TRIDC5BG044840.2
chr5B	exon	464071267	464071416	_Description=F-box_protein;Parent=TRIDC5BG044840.2
chr5B	exon	464071498	464072076	_Description=F-box_protein;Parent=TRIDC5BG044840.2
chr5B	CDS	464068539	464068636	Parent=TRIDC5BG044840.2
chr5B	CDS	464070355	464071186	Parent=TRIDC5BG044840.2
chr5B	CDS	464071267	464071416	Parent=TRIDC5BG044840.2
chr5B	CDS	464071498	464071869	Parent=TRIDC5BG044840.2
chr5B	mRNA	464068559	464071417	ID=TRIDC5BG044840.3;_Geneid=TRIDC5BG044840;_Description=F-box_protein
chr5B	exon	464068559	464068636	_Description=F-box_protein;Parent=TRIDC5BG044840.3
chr5B	exon	464070359	464071186	_Description=F-box_protein;Parent=TRIDC5BG044840.3
chr5B	exon	464071267	464071417	_Description=F-box_protein;Parent=TRIDC5BG044840.3
chr5B	CDS	464068559	464068636	Parent=TRIDC5BG044840.3
chr5B	CDS	464070359	464071186	Parent=TRIDC5BG044840.3
chr5B	CDS	464071267	464071416	Parent=TRIDC5BG044840.3
chr5B	mRNA	464071505	464072121	_Description=F-box_protein;_Geneid=TRIDC5BG044840;ID=TRIDC5BG044840.4
chr5B	exon	464071505	464072121	_Description=F-box_protein;Parent=TRIDC5BG044840.4
chr5B	CDS	464071507	464071869	Parent=TRIDC5BG044840.4
chr5B	mRNA	464073312	464076586	_Description=F-box_domain_containing_protein;_Geneid=TRIDC5BG044850;_Description2=_expressed;ID=TRIDC5BG044850.2
chr5B	exon	464073312	464073833	_Description2=_expressed;_Description=F-box_domain_containing_protein;Parent=TRIDC5BG044850.2
chr5B	exon	464073951	464074106	_Description=F-box_domain_containing_protein;_Description2=_expressed;Parent=TRIDC5BG044850.2
chr5B	exon	464074192	464075040	_Description=F-box_domain_containing_protein;_Description2=_expressed;Parent=TRIDC5BG044850.2
chr5B	exon	464075211	464075320	_Description=F-box_domain_containing_protein;_Description2=_expressed;Parent=TRIDC5BG044850.2
chr5B	exon	464076336	464076586	_Description=F-box_domain_containing_protein;_Description2=_expressed;Parent=TRIDC5BG044850.2
chr5B	CDS	464073444	464073833	Parent=TRIDC5BG044850.2
chr5B	CDS	464073951	464074106	Parent=TRIDC5BG044850.2
chr5B	CDS	464074192	464075040	Parent=TRIDC5BG044850.2
chr5B	CDS	464075211	464075320	Parent=TRIDC5BG044850.2
chr5B	CDS	464076336	464076474	Parent=TRIDC5BG044850.2
chr5B	mRNA	464073312	464076419	_Geneid=TRIDC5BG044850;_Description2=_expressed;ID=TRIDC5BG044850.1;_Description=F-box_domain_containing_protein
chr5B	exon	464073312	464074106	_Description2=_expressed;_Description=F-box_domain_containing_protein;Parent=TRIDC5BG044850.1
chr5B	exon	464074192	464075040	_Description=F-box_domain_containing_protein;_Description2=_expressed;Parent=TRIDC5BG044850.1
chr5B	exon	464075211	464075320	_Description=F-box_domain_containing_protein;_Description2=_expressed;Parent=TRIDC5BG044850.1
chr5B	exon	464076336	464076419	_Description2=_expressed;_Description=F-box_domain_containing_protein;Parent=TRIDC5BG044850.1
chr5B	CDS	464073444	464074106	Parent=TRIDC5BG044850.1
chr5B	CDS	464074192	464075040	Parent=TRIDC5BG044850.1
chr5B	CDS	464075211	464075320	Parent=TRIDC5BG044850.1
chr5B	CDS	464076336	464076417	Parent=TRIDC5BG044850.1
chr5B	mRNA	464073313	464076503	_Geneid=TRIDC5BG044850;_Description2=_expressed;ID=TRIDC5BG044850.5;_Description=F-box_domain_containing_protein
chr5B	exon	464073313	464073833	_Description2=_expressed;_Description=F-box_domain_containing_protein;Parent=TRIDC5BG044850.5
chr5B	exon	464073951	464074019	_Description2=_expressed;_Description=F-box_domain_containing_protein;Parent=TRIDC5BG044850.5
chr5B	exon	464074192	464075040	_Description=F-box_domain_containing_protein;_Description2=_expressed;Parent=TRIDC5BG044850.5
chr5B	exon	464075211	464075320	_Description=F-box_domain_containing_protein;_Description2=_expressed;Parent=TRIDC5BG044850.5
chr5B	exon	464076336	464076503	_Description=F-box_domain_containing_protein;_Description2=_expressed;Parent=TRIDC5BG044850.5
chr5B	CDS	464073444	464073833	Parent=TRIDC5BG044850.5
chr5B	CDS	464073951	464074019	Parent=TRIDC5BG044850.5
chr5B	CDS	464074192	464075040	Parent=TRIDC5BG044850.5
chr5B	CDS	464075211	464075320	Parent=TRIDC5BG044850.5
chr5B	CDS	464076336	464076501	Parent=TRIDC5BG044850.5
chr5B	mRNA	464073313	464076430	_Geneid=TRIDC5BG044850;ID=TRIDC5BG044850.4;_Description2=_expressed;_Description=F-box_domain_containing_protein
chr5B	exon	464073313	464073833	_Description=F-box_domain_containing_protein;_Description2=_expressed;Parent=TRIDC5BG044850.4
chr5B	exon	464073951	464075040	_Description=F-box_domain_containing_protein;_Description2=_expressed;Parent=TRIDC5BG044850.4
chr5B	exon	464075211	464075320	_Description2=_expressed;_Description=F-box_domain_containing_protein;Parent=TRIDC5BG044850.4
chr5B	exon	464076336	464076430	_Description2=_expressed;_Description=F-box_domain_containing_protein;Parent=TRIDC5BG044850.4
chr5B	CDS	464074174	464075040	Parent=TRIDC5BG044850.4
chr5B	CDS	464075211	464075320	Parent=TRIDC5BG044850.4
chr5B	CDS	464076336	464076429	Parent=TRIDC5BG044850.4
chr5B	mRNA	464073313	464075722	_Geneid=TRIDC5BG044850;_Description2=_expressed;ID=TRIDC5BG044850.3;_Description=F-box_domain_containing_protein
chr5B	exon	464073313	464073833	_Description2=_expressed;_Description=F-box_domain_containing_protein;Parent=TRIDC5BG044850.3
chr5B	exon	464073955	464074106	_Description2=_expressed;_Description=F-box_domain_containing_protein;Parent=TRIDC5BG044850.3
chr5B	exon	464074192	464075040	_Description=F-box_domain_containing_protein;_Description2=_expressed;Parent=TRIDC5BG044850.3
chr5B	exon	464075211	464075722	_Description=F-box_domain_containing_protein;_Description2=_expressed;Parent=TRIDC5BG044850.3
chr5B	CDS	464073830	464073833	Parent=TRIDC5BG044850.3
chr5B	CDS	464073955	464074106	Parent=TRIDC5BG044850.3
chr5B	CDS	464074192	464075007	Parent=TRIDC5BG044850.3
chr5B	mRNA	464073314	464076434	_Description=F-box_domain_containing_protein;_Geneid=TRIDC5BG044850;_Description2=_expressed;ID=TRIDC5BG044850.6
chr5B	exon	464073314	464073833	_Description2=_expressed;_Description=F-box_domain_containing_protein;Parent=TRIDC5BG044850.6
chr5B	exon	464073948	464074106	_Description=F-box_domain_containing_protein;_Description2=_expressed;Parent=TRIDC5BG044850.6
chr5B	exon	464074192	464075040	_Description2=_expressed;_Description=F-box_domain_containing_protein;Parent=TRIDC5BG044850.6
chr5B	exon	464075211	464075320	_Description2=_expressed;_Description=F-box_domain_containing_protein;Parent=TRIDC5BG044850.6
chr5B	exon	464076336	464076434	_Description=F-box_domain_containing_protein;_Description2=_expressed;Parent=TRIDC5BG044850.6
chr5B	CDS	464073444	464073833	Parent=TRIDC5BG044850.6
chr5B	CDS	464073948	464074106	Parent=TRIDC5BG044850.6
chr5B	CDS	464074192	464075040	Parent=TRIDC5BG044850.6
chr5B	CDS	464075211	464075320	Parent=TRIDC5BG044850.6
chr5B	CDS	464076336	464076432	Parent=TRIDC5BG044850.6
chr5B	mRNA	464073321	464075238	_Geneid=TRIDC5BG044850;ID=TRIDC5BG044850.7;_Description2=_expressed;_Description=F-box_domain_containing_protein
chr5B	exon	464073321	464073833	_Description=F-box_domain_containing_protein;_Description2=_expressed;Parent=TRIDC5BG044850.7
chr5B	exon	464073951	464074106	_Description2=_expressed;_Description=F-box_domain_containing_protein;Parent=TRIDC5BG044850.7
chr5B	exon	464074192	464075041	_Description2=_expressed;_Description=F-box_domain_containing_protein;Parent=TRIDC5BG044850.7
chr5B	exon	464075211	464075238	_Description=F-box_domain_containing_protein;_Description2=_expressed;Parent=TRIDC5BG044850.7
chr5B	CDS	464073444	464073833	Parent=TRIDC5BG044850.7
chr5B	CDS	464073951	464074106	Parent=TRIDC5BG044850.7
chr5B	CDS	464074192	464075041	Parent=TRIDC5BG044850.7
chr5B	CDS	464075211	464075236	Parent=TRIDC5BG044850.7
chr5B	mRNA	464073762	464075218	_Description=F-box_domain_containing_protein;_Geneid=TRIDC5BG044850;ID=TRIDC5BG044850.8;_Description2=_expressed
chr5B	exon	464073762	464074106	_Description=F-box_domain_containing_protein;_Description2=_expressed;Parent=TRIDC5BG044850.8
chr5B	exon	464074192	464075043	_Description2=_expressed;_Description=F-box_domain_containing_protein;Parent=TRIDC5BG044850.8
chr5B	exon	464075211	464075218	_Description2=_expressed;_Description=F-box_domain_containing_protein;Parent=TRIDC5BG044850.8
chr5B	CDS	464073762	464074106	Parent=TRIDC5BG044850.8
chr5B	CDS	464074192	464075043	Parent=TRIDC5BG044850.8
chr5B	CDS	464075211	464075216	Parent=TRIDC5BG044850.8
chr5B	mRNA	464094276	464096382	_Geneid=TRIDC5BG044860;ID=TRIDC5BG044860.4;_Description=60S_ribosomal_protein_L19-2
chr5B	exon	464094276	464094354	_Description=60S_ribosomal_protein_L19-2;Parent=TRIDC5BG044860.4
chr5B	exon	464094668	464094682	_Description=60S_ribosomal_protein_L19-2;Parent=TRIDC5BG044860.4
chr5B	exon	464094924	464094946	_Description=60S_ribosomal_protein_L19-2;Parent=TRIDC5BG044860.4
chr5B	exon	464095579	464095701	_Description=60S_ribosomal_protein_L19-2;Parent=TRIDC5BG044860.4
chr5B	exon	464095786	464096092	_Description=60S_ribosomal_protein_L19-2;Parent=TRIDC5BG044860.4
chr5B	exon	464096294	464096382	_Description=60S_ribosomal_protein_L19-2;Parent=TRIDC5BG044860.4
chr5B	CDS	464094675	464094682	Parent=TRIDC5BG044860.4
chr5B	CDS	464094924	464094946	Parent=TRIDC5BG044860.4
chr5B	CDS	464095579	464095701	Parent=TRIDC5BG044860.4
chr5B	CDS	464095786	464095967	Parent=TRIDC5BG044860.4
chr5B	mRNA	464094276	464096378	_Description=60S_ribosomal_protein_L19-2;ID=TRIDC5BG044860.3;_Geneid=TRIDC5BG044860
chr5B	exon	464094276	464094364	_Description=60S_ribosomal_protein_L19-2;Parent=TRIDC5BG044860.3
chr5B	exon	464094924	464094946	_Description=60S_ribosomal_protein_L19-2;Parent=TRIDC5BG044860.3
chr5B	exon	464095579	464095701	_Description=60S_ribosomal_protein_L19-2;Parent=TRIDC5BG044860.3
chr5B	exon	464095786	464096092	_Description=60S_ribosomal_protein_L19-2;Parent=TRIDC5BG044860.3
chr5B	exon	464096294	464096378	_Description=60S_ribosomal_protein_L19-2;Parent=TRIDC5BG044860.3
chr5B	CDS	464094276	464094364	Parent=TRIDC5BG044860.3
chr5B	CDS	464094924	464094946	Parent=TRIDC5BG044860.3
chr5B	CDS	464095579	464095701	Parent=TRIDC5BG044860.3
chr5B	CDS	464095786	464095967	Parent=TRIDC5BG044860.3
chr5B	mRNA	464094276	464096338	_Geneid=TRIDC5BG044860;ID=TRIDC5BG044860.1;_Description=60S_ribosomal_protein_L19-2
chr5B	exon	464094276	464094364	_Description=60S_ribosomal_protein_L19-2;Parent=TRIDC5BG044860.1
chr5B	exon	464094924	464094946	_Description=60S_ribosomal_protein_L19-2;Parent=TRIDC5BG044860.1
chr5B	exon	464095579	464095701	_Description=60S_ribosomal_protein_L19-2;Parent=TRIDC5BG044860.1
chr5B	exon	464095786	464096092	_Description=60S_ribosomal_protein_L19-2;Parent=TRIDC5BG044860.1
chr5B	exon	464096257	464096338	_Description=60S_ribosomal_protein_L19-2;Parent=TRIDC5BG044860.1
chr5B	CDS	464094276	464094364	Parent=TRIDC5BG044860.1
chr5B	CDS	464094924	464094946	Parent=TRIDC5BG044860.1
chr5B	CDS	464095579	464095701	Parent=TRIDC5BG044860.1
chr5B	CDS	464095786	464095967	Parent=TRIDC5BG044860.1
chr5B	mRNA	464094276	464096338	_Description=60S_ribosomal_protein_L19-2;ID=TRIDC5BG044860.2;_Geneid=TRIDC5BG044860
chr5B	exon	464094276	464094354	_Description=60S_ribosomal_protein_L19-2;Parent=TRIDC5BG044860.2
chr5B	exon	464094668	464094682	_Description=60S_ribosomal_protein_L19-2;Parent=TRIDC5BG044860.2
chr5B	exon	464094924	464094946	_Description=60S_ribosomal_protein_L19-2;Parent=TRIDC5BG044860.2
chr5B	exon	464095579	464095701	_Description=60S_ribosomal_protein_L19-2;Parent=TRIDC5BG044860.2
chr5B	exon	464095786	464096092	_Description=60S_ribosomal_protein_L19-2;Parent=TRIDC5BG044860.2
chr5B	exon	464096257	464096338	_Description=60S_ribosomal_protein_L19-2;Parent=TRIDC5BG044860.2
chr5B	CDS	464094675	464094682	Parent=TRIDC5BG044860.2
chr5B	CDS	464094924	464094946	Parent=TRIDC5BG044860.2
chr5B	CDS	464095579	464095701	Parent=TRIDC5BG044860.2
chr5B	CDS	464095786	464095967	Parent=TRIDC5BG044860.2
chr5B	mRNA	464094279	464098249	ID=TRIDC5BG044860.5;_Geneid=TRIDC5BG044860;_Description=60S_ribosomal_protein_L19-2
chr5B	exon	464094279	464095701	_Description=60S_ribosomal_protein_L19-2;Parent=TRIDC5BG044860.5
chr5B	exon	464095786	464096098	_Description=60S_ribosomal_protein_L19-2;Parent=TRIDC5BG044860.5
chr5B	exon	464096294	464096417	_Description=60S_ribosomal_protein_L19-2;Parent=TRIDC5BG044860.5
chr5B	exon	464096821	464096971	_Description=60S_ribosomal_protein_L19-2;Parent=TRIDC5BG044860.5
chr5B	exon	464098206	464098249	_Description=60S_ribosomal_protein_L19-2;Parent=TRIDC5BG044860.5
chr5B	CDS	464094279	464094554	Parent=TRIDC5BG044860.5
chr5B	mRNA	464094284	464100718	_Geneid=TRIDC5BG044860;ID=TRIDC5BG044860.6;_Description=60S_ribosomal_protein_L19-2
chr5B	exon	464094284	464094946	_Description=60S_ribosomal_protein_L19-2;Parent=TRIDC5BG044860.6
chr5B	exon	464095579	464095701	_Description=60S_ribosomal_protein_L19-2;Parent=TRIDC5BG044860.6
chr5B	exon	464095786	464096098	_Description=60S_ribosomal_protein_L19-2;Parent=TRIDC5BG044860.6
chr5B	exon	464096294	464096417	_Description=60S_ribosomal_protein_L19-2;Parent=TRIDC5BG044860.6
chr5B	exon	464096821	464098305	_Description=60S_ribosomal_protein_L19-2;Parent=TRIDC5BG044860.6
chr5B	exon	464100328	464100718	_Description=60S_ribosomal_protein_L19-2;Parent=TRIDC5BG044860.6
chr5B	CDS	464094886	464094946	Parent=TRIDC5BG044860.6
chr5B	CDS	464095579	464095701	Parent=TRIDC5BG044860.6
chr5B	CDS	464095786	464095967	Parent=TRIDC5BG044860.6
chr5B	mRNA	464094284	464100718	_Geneid=TRIDC5BG044860;ID=TRIDC5BG044860.7;_Description=60S_ribosomal_protein_L19-2
chr5B	exon	464094284	464095701	_Description=60S_ribosomal_protein_L19-2;Parent=TRIDC5BG044860.7
chr5B	exon	464095786	464096098	_Description=60S_ribosomal_protein_L19-2;Parent=TRIDC5BG044860.7
chr5B	exon	464096294	464096417	_Description=60S_ribosomal_protein_L19-2;Parent=TRIDC5BG044860.7
chr5B	exon	464096821	464098305	_Description=60S_ribosomal_protein_L19-2;Parent=TRIDC5BG044860.7
chr5B	exon	464100328	464100718	_Description=60S_ribosomal_protein_L19-2;Parent=TRIDC5BG044860.7
chr5B	CDS	464094285	464094554	Parent=TRIDC5BG044860.7
chr5B	mRNA	464094297	464100628	_Description=60S_ribosomal_protein_L19-2;_Geneid=TRIDC5BG044860;ID=TRIDC5BG044860.8
chr5B	exon	464094297	464094359	_Description=60S_ribosomal_protein_L19-2;Parent=TRIDC5BG044860.8
chr5B	exon	464095579	464095701	_Description=60S_ribosomal_protein_L19-2;Parent=TRIDC5BG044860.8
chr5B	exon	464095786	464096098	_Description=60S_ribosomal_protein_L19-2;Parent=TRIDC5BG044860.8
chr5B	exon	464096294	464096417	_Description=60S_ribosomal_protein_L19-2;Parent=TRIDC5BG044860.8
chr5B	exon	464096821	464098305	_Description=60S_ribosomal_protein_L19-2;Parent=TRIDC5BG044860.8
chr5B	exon	464100328	464100628	_Description=60S_ribosomal_protein_L19-2;Parent=TRIDC5BG044860.8
chr5B	CDS	464095940	464096098	Parent=TRIDC5BG044860.8
chr5B	CDS	464096294	464096332	Parent=TRIDC5BG044860.8
chr5B	mRNA	464094321	464100637	ID=TRIDC5BG044860.9;_Geneid=TRIDC5BG044860;_Description=60S_ribosomal_protein_L19-2
chr5B	exon	464094321	464095701	_Description=60S_ribosomal_protein_L19-2;Parent=TRIDC5BG044860.9
chr5B	exon	464095786	464096101	_Description=60S_ribosomal_protein_L19-2;Parent=TRIDC5BG044860.9
chr5B	exon	464096294	464096417	_Description=60S_ribosomal_protein_L19-2;Parent=TRIDC5BG044860.9
chr5B	exon	464096821	464098305	_Description=60S_ribosomal_protein_L19-2;Parent=TRIDC5BG044860.9
chr5B	exon	464100328	464100637	_Description=60S_ribosomal_protein_L19-2;Parent=TRIDC5BG044860.9
chr5B	CDS	464095940	464096101	Parent=TRIDC5BG044860.9
chr5B	CDS	464096294	464096332	Parent=TRIDC5BG044860.9
chr5B	mRNA	464094326	464100677	ID=TRIDC5BG044860.10;_Geneid=TRIDC5BG044860;_Description=60S_ribosomal_protein_L19-2
chr5B	exon	464094326	464094359	_Description=60S_ribosomal_protein_L19-2;Parent=TRIDC5BG044860.10
chr5B	exon	464095579	464095701	_Description=60S_ribosomal_protein_L19-2;Parent=TRIDC5BG044860.10
chr5B	exon	464095786	464096098	_Description=60S_ribosomal_protein_L19-2;Parent=TRIDC5BG044860.10
chr5B	exon	464096294	464096417	_Description=60S_ribosomal_protein_L19-2;Parent=TRIDC5BG044860.10
chr5B	exon	464096821	464096971	_Description=60S_ribosomal_protein_L19-2;Parent=TRIDC5BG044860.10
chr5B	exon	464098206	464098305	_Description=60S_ribosomal_protein_L19-2;Parent=TRIDC5BG044860.10
chr5B	exon	464100328	464100677	_Description=60S_ribosomal_protein_L19-2;Parent=TRIDC5BG044860.10
chr5B	CDS	464095940	464096098	Parent=TRIDC5BG044860.10
chr5B	CDS	464096294	464096332	Parent=TRIDC5BG044860.10
chr5B	mRNA	464094327	464097295	_Description=60S_ribosomal_protein_L19-2;_Geneid=TRIDC5BG044860;ID=TRIDC5BG044860.11
chr5B	exon	464094327	464094359	_Description=60S_ribosomal_protein_L19-2;Parent=TRIDC5BG044860.11
chr5B	exon	464095578	464095701	_Description=60S_ribosomal_protein_L19-2;Parent=TRIDC5BG044860.11
chr5B	exon	464095786	464096098	_Description=60S_ribosomal_protein_L19-2;Parent=TRIDC5BG044860.11
chr5B	exon	464096294	464096417	_Description=60S_ribosomal_protein_L19-2;Parent=TRIDC5BG044860.11
chr5B	exon	464096821	464097295	_Description=60S_ribosomal_protein_L19-2;Parent=TRIDC5BG044860.11
chr5B	CDS	464094327	464094359	Parent=TRIDC5BG044860.11
chr5B	CDS	464095578	464095701	Parent=TRIDC5BG044860.11
chr5B	CDS	464095786	464095967	Parent=TRIDC5BG044860.11
chr5B	mRNA	464094328	464096646	_Description=60S_ribosomal_protein_L19-2;_Geneid=TRIDC5BG044860;ID=TRIDC5BG044860.12
chr5B	exon	464094328	464094359	_Description=60S_ribosomal_protein_L19-2;Parent=TRIDC5BG044860.12
chr5B	exon	464095579	464095701	_Description=60S_ribosomal_protein_L19-2;Parent=TRIDC5BG044860.12
chr5B	exon	464095786	464096098	_Description=60S_ribosomal_protein_L19-2;Parent=TRIDC5BG044860.12
chr5B	exon	464096294	464096646	_Description=60S_ribosomal_protein_L19-2;Parent=TRIDC5BG044860.12
chr5B	CDS	464095940	464096098	Parent=TRIDC5BG044860.12
chr5B	CDS	464096294	464096332	Parent=TRIDC5BG044860.12
chr5B	mRNA	464094331	464100625	_Description=60S_ribosomal_protein_L19-2;ID=TRIDC5BG044860.13;_Geneid=TRIDC5BG044860
chr5B	exon	464094331	464094359	_Description=60S_ribosomal_protein_L19-2;Parent=TRIDC5BG044860.13
chr5B	exon	464095579	464095701	_Description=60S_ribosomal_protein_L19-2;Parent=TRIDC5BG044860.13
chr5B	exon	464095786	464096098	_Description=60S_ribosomal_protein_L19-2;Parent=TRIDC5BG044860.13
chr5B	exon	464096294	464096417	_Description=60S_ribosomal_protein_L19-2;Parent=TRIDC5BG044860.13
chr5B	exon	464096821	464098305	_Description=60S_ribosomal_protein_L19-2;Parent=TRIDC5BG044860.13
chr5B	exon	464100381	464100625	_Description=60S_ribosomal_protein_L19-2;Parent=TRIDC5BG044860.13
chr5B	CDS	464095940	464096098	Parent=TRIDC5BG044860.13
chr5B	CDS	464096294	464096332	Parent=TRIDC5BG044860.13
chr5B	mRNA	464094333	464098761	ID=TRIDC5BG044860.14;_Geneid=TRIDC5BG044860;_Description=60S_ribosomal_protein_L19-2
chr5B	exon	464094333	464094946	_Description=60S_ribosomal_protein_L19-2;Parent=TRIDC5BG044860.14
chr5B	exon	464095579	464095701	_Description=60S_ribosomal_protein_L19-2;Parent=TRIDC5BG044860.14
chr5B	exon	464095786	464096098	_Description=60S_ribosomal_protein_L19-2;Parent=TRIDC5BG044860.14
chr5B	exon	464096294	464096417	_Description=60S_ribosomal_protein_L19-2;Parent=TRIDC5BG044860.14
chr5B	exon	464096821	464098761	_Description=60S_ribosomal_protein_L19-2;Parent=TRIDC5BG044860.14
chr5B	CDS	464094886	464094946	Parent=TRIDC5BG044860.14
chr5B	CDS	464095579	464095701	Parent=TRIDC5BG044860.14
chr5B	CDS	464095786	464095967	Parent=TRIDC5BG044860.14
chr5B	mRNA	464094334	464100672	_Description=60S_ribosomal_protein_L19-2;ID=TRIDC5BG044860.17;_Geneid=TRIDC5BG044860
chr5B	exon	464094334	464094359	_Description=60S_ribosomal_protein_L19-2;Parent=TRIDC5BG044860.17
chr5B	exon	464095579	464095701	_Description=60S_ribosomal_protein_L19-2;Parent=TRIDC5BG044860.17
chr5B	exon	464095786	464096098	_Description=60S_ribosomal_protein_L19-2;Parent=TRIDC5BG044860.17
chr5B	exon	464096294	464096417	_Description=60S_ribosomal_protein_L19-2;Parent=TRIDC5BG044860.17
chr5B	exon	464096821	464096918	_Description=60S_ribosomal_protein_L19-2;Parent=TRIDC5BG044860.17
chr5B	exon	464098206	464098305	_Description=60S_ribosomal_protein_L19-2;Parent=TRIDC5BG044860.17
chr5B	exon	464100328	464100672	_Description=60S_ribosomal_protein_L19-2;Parent=TRIDC5BG044860.17
chr5B	CDS	464095940	464096098	Parent=TRIDC5BG044860.17
chr5B	CDS	464096294	464096332	Parent=TRIDC5BG044860.17
chr5B	mRNA	464094334	464099349	_Description=60S_ribosomal_protein_L19-2;_Geneid=TRIDC5BG044860;ID=TRIDC5BG044860.16
chr5B	exon	464094334	464094359	_Description=60S_ribosomal_protein_L19-2;Parent=TRIDC5BG044860.16
chr5B	exon	464095579	464095701	_Description=60S_ribosomal_protein_L19-2;Parent=TRIDC5BG044860.16
chr5B	exon	464095786	464096098	_Description=60S_ribosomal_protein_L19-2;Parent=TRIDC5BG044860.16
chr5B	exon	464096294	464096417	_Description=60S_ribosomal_protein_L19-2;Parent=TRIDC5BG044860.16
chr5B	exon	464096821	464099349	_Description=60S_ribosomal_protein_L19-2;Parent=TRIDC5BG044860.16
chr5B	CDS	464095940	464096098	Parent=TRIDC5BG044860.16
chr5B	CDS	464096294	464096332	Parent=TRIDC5BG044860.16
chr5B	mRNA	464094334	464096646	_Description=60S_ribosomal_protein_L19-2;_Geneid=TRIDC5BG044860;ID=TRIDC5BG044860.15
chr5B	exon	464094334	464095701	_Description=60S_ribosomal_protein_L19-2;Parent=TRIDC5BG044860.15
chr5B	exon	464095786	464096098	_Description=60S_ribosomal_protein_L19-2;Parent=TRIDC5BG044860.15
chr5B	exon	464096294	464096646	_Description=60S_ribosomal_protein_L19-2;Parent=TRIDC5BG044860.15
chr5B	CDS	464095940	464096098	Parent=TRIDC5BG044860.15
chr5B	CDS	464096294	464096332	Parent=TRIDC5BG044860.15
chr5B	mRNA	464094335	464096099	_Geneid=TRIDC5BG044860;ID=TRIDC5BG044860.18;_Description=60S_ribosomal_protein_L19-2
chr5B	exon	464094335	464094359	_Description=60S_ribosomal_protein_L19-2;Parent=TRIDC5BG044860.18
chr5B	exon	464095579	464095701	_Description=60S_ribosomal_protein_L19-2;Parent=TRIDC5BG044860.18
chr5B	exon	464095786	464096099	_Description=60S_ribosomal_protein_L19-2;Parent=TRIDC5BG044860.18
chr5B	CDS	464095940	464096098	Parent=TRIDC5BG044860.18
chr5B	mRNA	464094340	464099093	_Geneid=TRIDC5BG044860;ID=TRIDC5BG044860.19;_Description=60S_ribosomal_protein_L19-2
chr5B	exon	464094340	464094359	_Description=60S_ribosomal_protein_L19-2;Parent=TRIDC5BG044860.19
chr5B	exon	464095579	464095701	_Description=60S_ribosomal_protein_L19-2;Parent=TRIDC5BG044860.19
chr5B	exon	464095786	464096098	_Description=60S_ribosomal_protein_L19-2;Parent=TRIDC5BG044860.19
chr5B	exon	464096294	464096417	_Description=60S_ribosomal_protein_L19-2;Parent=TRIDC5BG044860.19
chr5B	exon	464096821	464096918	_Description=60S_ribosomal_protein_L19-2;Parent=TRIDC5BG044860.19
chr5B	exon	464098206	464099093	_Description=60S_ribosomal_protein_L19-2;Parent=TRIDC5BG044860.19
chr5B	CDS	464095940	464096098	Parent=TRIDC5BG044860.19
chr5B	CDS	464096294	464096332	Parent=TRIDC5BG044860.19
chr5B	mRNA	464094345	464099349	_Description=60S_ribosomal_protein_L19-2;ID=TRIDC5BG044860.20;_Geneid=TRIDC5BG044860
chr5B	exon	464094345	464094359	_Description=60S_ribosomal_protein_L19-2;Parent=TRIDC5BG044860.20
chr5B	exon	464095579	464095701	_Description=60S_ribosomal_protein_L19-2;Parent=TRIDC5BG044860.20
chr5B	exon	464095786	464096098	_Description=60S_ribosomal_protein_L19-2;Parent=TRIDC5BG044860.20
chr5B	exon	464096294	464096417	_Description=60S_ribosomal_protein_L19-2;Parent=TRIDC5BG044860.20
chr5B	exon	464096826	464099349	_Description=60S_ribosomal_protein_L19-2;Parent=TRIDC5BG044860.20
chr5B	CDS	464095940	464096098	Parent=TRIDC5BG044860.20
chr5B	CDS	464096294	464096332	Parent=TRIDC5BG044860.20
chr5B	mRNA	464094602	464099731	ID=TRIDC5BG044860.21;_Geneid=TRIDC5BG044860;_Description=60S_ribosomal_protein_L19-2
chr5B	exon	464094602	464095701	_Description=60S_ribosomal_protein_L19-2;Parent=TRIDC5BG044860.21
chr5B	exon	464095786	464096098	_Description=60S_ribosomal_protein_L19-2;Parent=TRIDC5BG044860.21
chr5B	exon	464096294	464096417	_Description=60S_ribosomal_protein_L19-2;Parent=TRIDC5BG044860.21
chr5B	exon	464096818	464099731	_Description=60S_ribosomal_protein_L19-2;Parent=TRIDC5BG044860.21
chr5B	CDS	464095940	464096098	Parent=TRIDC5BG044860.21
chr5B	CDS	464096294	464096332	Parent=TRIDC5BG044860.21
chr5B	mRNA	464094867	464100650	_Description=60S_ribosomal_protein_L19-2;_Geneid=TRIDC5BG044860;ID=TRIDC5BG044860.22
chr5B	exon	464094867	464095701	_Description=60S_ribosomal_protein_L19-2;Parent=TRIDC5BG044860.22
chr5B	exon	464095786	464096101	_Description=60S_ribosomal_protein_L19-2;Parent=TRIDC5BG044860.22
chr5B	exon	464096294	464096417	_Description=60S_ribosomal_protein_L19-2;Parent=TRIDC5BG044860.22
chr5B	exon	464096821	464096971	_Description=60S_ribosomal_protein_L19-2;Parent=TRIDC5BG044860.22
chr5B	exon	464098160	464100650	_Description=60S_ribosomal_protein_L19-2;Parent=TRIDC5BG044860.22
chr5B	CDS	464095940	464096101	Parent=TRIDC5BG044860.22
chr5B	CDS	464096294	464096332	Parent=TRIDC5BG044860.22
chr5B	mRNA	464094937	464100650	_Description=60S_ribosomal_protein_L19-2;_Geneid=TRIDC5BG044860;ID=TRIDC5BG044860.23
chr5B	exon	464094937	464094987	_Description=60S_ribosomal_protein_L19-2;Parent=TRIDC5BG044860.23
chr5B	exon	464095579	464095701	_Description=60S_ribosomal_protein_L19-2;Parent=TRIDC5BG044860.23
chr5B	exon	464095786	464096098	_Description=60S_ribosomal_protein_L19-2;Parent=TRIDC5BG044860.23
chr5B	exon	464096294	464096417	_Description=60S_ribosomal_protein_L19-2;Parent=TRIDC5BG044860.23
chr5B	exon	464096821	464096971	_Description=60S_ribosomal_protein_L19-2;Parent=TRIDC5BG044860.23
chr5B	exon	464098206	464098305	_Description=60S_ribosomal_protein_L19-2;Parent=TRIDC5BG044860.23
chr5B	exon	464100328	464100650	_Description=60S_ribosomal_protein_L19-2;Parent=TRIDC5BG044860.23
chr5B	CDS	464095940	464096098	Parent=TRIDC5BG044860.23
chr5B	CDS	464096294	464096332	Parent=TRIDC5BG044860.23
chr5B	mRNA	464094960	464100636	_Description=60S_ribosomal_protein_L19-2;ID=TRIDC5BG044860.25;_Geneid=TRIDC5BG044860
chr5B	exon	464094960	464094987	_Description=60S_ribosomal_protein_L19-2;Parent=TRIDC5BG044860.25
chr5B	exon	464095579	464095701	_Description=60S_ribosomal_protein_L19-2;Parent=TRIDC5BG044860.25
chr5B	exon	464095786	464096098	_Description=60S_ribosomal_protein_L19-2;Parent=TRIDC5BG044860.25
chr5B	exon	464096294	464096417	_Description=60S_ribosomal_protein_L19-2;Parent=TRIDC5BG044860.25
chr5B	exon	464096821	464098305	_Description=60S_ribosomal_protein_L19-2;Parent=TRIDC5BG044860.25
chr5B	exon	464100328	464100636	_Description=60S_ribosomal_protein_L19-2;Parent=TRIDC5BG044860.25
chr5B	CDS	464095940	464096098	Parent=TRIDC5BG044860.25
chr5B	CDS	464096294	464096332	Parent=TRIDC5BG044860.25
chr5B	mRNA	464094960	464098964	_Description=60S_ribosomal_protein_L19-2;_Geneid=TRIDC5BG044860;ID=TRIDC5BG044860.24
chr5B	exon	464094960	464094987	_Description=60S_ribosomal_protein_L19-2;Parent=TRIDC5BG044860.24
chr5B	exon	464095579	464095701	_Description=60S_ribosomal_protein_L19-2;Parent=TRIDC5BG044860.24
chr5B	exon	464095786	464096098	_Description=60S_ribosomal_protein_L19-2;Parent=TRIDC5BG044860.24
chr5B	exon	464096294	464096417	_Description=60S_ribosomal_protein_L19-2;Parent=TRIDC5BG044860.24
chr5B	exon	464096821	464096971	_Description=60S_ribosomal_protein_L19-2;Parent=TRIDC5BG044860.24
chr5B	exon	464098206	464098964	_Description=60S_ribosomal_protein_L19-2;Parent=TRIDC5BG044860.24
chr5B	CDS	464095940	464096098	Parent=TRIDC5BG044860.24
chr5B	CDS	464096294	464096332	Parent=TRIDC5BG044860.24
chr5B	mRNA	464094971	464100639	ID=TRIDC5BG044860.26;_Geneid=TRIDC5BG044860;_Description=60S_ribosomal_protein_L19-2
chr5B	exon	464094971	464095701	_Description=60S_ribosomal_protein_L19-2;Parent=TRIDC5BG044860.26
chr5B	exon	464095786	464096098	_Description=60S_ribosomal_protein_L19-2;Parent=TRIDC5BG044860.26
chr5B	exon	464096294	464096417	_Description=60S_ribosomal_protein_L19-2;Parent=TRIDC5BG044860.26
chr5B	exon	464096821	464096971	_Description=60S_ribosomal_protein_L19-2;Parent=TRIDC5BG044860.26
chr5B	exon	464098160	464098305	_Description=60S_ribosomal_protein_L19-2;Parent=TRIDC5BG044860.26
chr5B	exon	464100328	464100639	_Description=60S_ribosomal_protein_L19-2;Parent=TRIDC5BG044860.26
chr5B	CDS	464095940	464096098	Parent=TRIDC5BG044860.26
chr5B	CDS	464096294	464096332	Parent=TRIDC5BG044860.26
chr5B	mRNA	464094989	464100650	_Description=60S_ribosomal_protein_L19-2;ID=TRIDC5BG044860.27;_Geneid=TRIDC5BG044860
chr5B	exon	464094989	464095701	_Description=60S_ribosomal_protein_L19-2;Parent=TRIDC5BG044860.27
chr5B	exon	464095786	464096098	_Description=60S_ribosomal_protein_L19-2;Parent=TRIDC5BG044860.27
chr5B	exon	464096294	464096417	_Description=60S_ribosomal_protein_L19-2;Parent=TRIDC5BG044860.27
chr5B	exon	464096821	464100650	_Description=60S_ribosomal_protein_L19-2;Parent=TRIDC5BG044860.27
chr5B	CDS	464095940	464096098	Parent=TRIDC5BG044860.27
chr5B	CDS	464096294	464096332	Parent=TRIDC5BG044860.27
chr5B	mRNA	464095113	464096946	_Geneid=TRIDC5BG044860;ID=TRIDC5BG044860.28;_Description=60S_ribosomal_protein_L19-2
chr5B	exon	464095113	464095701	_Description=60S_ribosomal_protein_L19-2;Parent=TRIDC5BG044860.28
chr5B	exon	464095786	464096098	_Description=60S_ribosomal_protein_L19-2;Parent=TRIDC5BG044860.28
chr5B	exon	464096290	464096417	_Description=60S_ribosomal_protein_L19-2;Parent=TRIDC5BG044860.28
chr5B	exon	464096821	464096946	_Description=60S_ribosomal_protein_L19-2;Parent=TRIDC5BG044860.28
chr5B	CDS	464095940	464096098	Parent=TRIDC5BG044860.28
chr5B	CDS	464096290	464096313	Parent=TRIDC5BG044860.28
chr5B	mRNA	464095318	464095966	ID=TRIDC5BG044860.29;_Geneid=TRIDC5BG044860;_Description=60S_ribosomal_protein_L19-2
chr5B	exon	464095318	464095402	_Description=60S_ribosomal_protein_L19-2;Parent=TRIDC5BG044860.29
chr5B	exon	464095579	464095701	_Description=60S_ribosomal_protein_L19-2;Parent=TRIDC5BG044860.29
chr5B	exon	464095786	464095966	_Description=60S_ribosomal_protein_L19-2;Parent=TRIDC5BG044860.29
chr5B	CDS	464095836	464095964	Parent=TRIDC5BG044860.29
chr5B	mRNA	464095591	464098455	_Description=60S_ribosomal_protein_L19-2;ID=TRIDC5BG044860.30;_Geneid=TRIDC5BG044860
chr5B	exon	464095591	464095701	_Description=60S_ribosomal_protein_L19-2;Parent=TRIDC5BG044860.30
chr5B	exon	464095786	464096101	_Description=60S_ribosomal_protein_L19-2;Parent=TRIDC5BG044860.30
chr5B	exon	464096294	464096417	_Description=60S_ribosomal_protein_L19-2;Parent=TRIDC5BG044860.30
chr5B	exon	464096821	464098455	_Description=60S_ribosomal_protein_L19-2;Parent=TRIDC5BG044860.30
chr5B	CDS	464095593	464095701	Parent=TRIDC5BG044860.30
chr5B	CDS	464095786	464095967	Parent=TRIDC5BG044860.30
chr5B	mRNA	464096289	464100703	_Description=60S_ribosomal_protein_L19-2;_Geneid=TRIDC5BG044860;ID=TRIDC5BG044860.31
chr5B	exon	464096289	464096417	_Description=60S_ribosomal_protein_L19-2;Parent=TRIDC5BG044860.31
chr5B	exon	464096821	464096971	_Description=60S_ribosomal_protein_L19-2;Parent=TRIDC5BG044860.31
chr5B	exon	464098160	464098305	_Description=60S_ribosomal_protein_L19-2;Parent=TRIDC5BG044860.31
chr5B	exon	464100328	464100703	_Description=60S_ribosomal_protein_L19-2;Parent=TRIDC5BG044860.31
chr5B	CDS	464098182	464098305	Parent=TRIDC5BG044860.31
chr5B	CDS	464100328	464100380	Parent=TRIDC5BG044860.31
chr5B	mRNA	464096381	464100639	_Description=60S_ribosomal_protein_L19-2;_Geneid=TRIDC5BG044860;ID=TRIDC5BG044860.32
chr5B	exon	464096381	464096417	_Description=60S_ribosomal_protein_L19-2;Parent=TRIDC5BG044860.32
chr5B	exon	464096818	464098305	_Description=60S_ribosomal_protein_L19-2;Parent=TRIDC5BG044860.32
chr5B	exon	464100328	464100639	_Description=60S_ribosomal_protein_L19-2;Parent=TRIDC5BG044860.32
chr5B	CDS	464096383	464096417	Parent=TRIDC5BG044860.32
chr5B	CDS	464096818	464097052	Parent=TRIDC5BG044860.32
chr5B	mRNA	464096819	464100664	_Description=60S_ribosomal_protein_L19-2;ID=TRIDC5BG044860.33;_Geneid=TRIDC5BG044860
chr5B	exon	464096819	464096971	_Description=60S_ribosomal_protein_L19-2;Parent=TRIDC5BG044860.33
chr5B	exon	464098160	464098305	_Description=60S_ribosomal_protein_L19-2;Parent=TRIDC5BG044860.33
chr5B	exon	464100328	464100664	_Description=60S_ribosomal_protein_L19-2;Parent=TRIDC5BG044860.33
chr5B	CDS	464096819	464096971	Parent=TRIDC5BG044860.33
chr5B	CDS	464098160	464098279	Parent=TRIDC5BG044860.33
chr5B	mRNA	464096857	464100664	_Description=60S_ribosomal_protein_L19-2;ID=TRIDC5BG044860.34;_Geneid=TRIDC5BG044860
chr5B	exon	464096857	464096918	_Description=60S_ribosomal_protein_L19-2;Parent=TRIDC5BG044860.34
chr5B	exon	464097693	464098305	_Description=60S_ribosomal_protein_L19-2;Parent=TRIDC5BG044860.34
chr5B	exon	464100328	464100664	_Description=60S_ribosomal_protein_L19-2;Parent=TRIDC5BG044860.34
chr5B	CDS	464096859	464096918	Parent=TRIDC5BG044860.34
chr5B	CDS	464097693	464097845	Parent=TRIDC5BG044860.34
chr5B	mRNA	464147304	464147882	_Description=unknown_function;ID=TRIDC5BG044870.1;_Geneid=TRIDC5BG044870
chr5B	exon	464147304	464147882	_Description=unknown_function;Parent=TRIDC5BG044870.1
chr5B	CDS	464147483	464147881	Parent=TRIDC5BG044870.1
chr5B	mRNA	464151737	464155553	_Description=Disease_resistance_protein;_Geneid=TRIDC5BG044880;ID=TRIDC5BG044880.1
chr5B	exon	464151737	464153015	_Description=Disease_resistance_protein;Parent=TRIDC5BG044880.1
chr5B	exon	464153491	464155553	_Description=Disease_resistance_protein;Parent=TRIDC5BG044880.1
chr5B	CDS	464153582	464154457	Parent=TRIDC5BG044880.1
chr5B	mRNA	464151791	464155205	_Description=Disease_resistance_protein;ID=TRIDC5BG044880.2;_Geneid=TRIDC5BG044880
chr5B	exon	464151791	464155205	_Description=Disease_resistance_protein;Parent=TRIDC5BG044880.2
chr5B	CDS	464153462	464154457	Parent=TRIDC5BG044880.2
chr5B	mRNA	464250206	464250549	_Geneid=TRIDC5BG044890;ID=TRIDC5BG044890.1;_Description=undescribed_protein
chr5B	exon	464250206	464250549	_Description=undescribed_protein;Parent=TRIDC5BG044890.1
chr5B	CDS	464250215	464250547	Parent=TRIDC5BG044890.1
chr5B	mRNA	464250590	464251831	_Description=Chitinase_family_protein;_Geneid=TRIDC5BG044900;ID=TRIDC5BG044900.1
chr5B	exon	464250590	464250962	_Description=Chitinase_family_protein;Parent=TRIDC5BG044900.1
chr5B	exon	464251120	464251310	_Description=Chitinase_family_protein;Parent=TRIDC5BG044900.1
chr5B	exon	464251654	464251831	_Description=Chitinase_family_protein;Parent=TRIDC5BG044900.1
chr5B	CDS	464250590	464250962	Parent=TRIDC5BG044900.1
chr5B	CDS	464251120	464251310	Parent=TRIDC5BG044900.1
chr5B	CDS	464251654	464251830	Parent=TRIDC5BG044900.1
chr5B	mRNA	464250590	464251831	_Description=Chitinase_family_protein;ID=TRIDC5BG044900.2;_Geneid=TRIDC5BG044900
chr5B	exon	464250590	464250962	_Description=Chitinase_family_protein;Parent=TRIDC5BG044900.2
chr5B	exon	464251120	464251310	_Description=Chitinase_family_protein;Parent=TRIDC5BG044900.2
chr5B	exon	464251396	464251831	_Description=Chitinase_family_protein;Parent=TRIDC5BG044900.2
chr5B	CDS	464250590	464250962	Parent=TRIDC5BG044900.2
chr5B	CDS	464251120	464251310	Parent=TRIDC5BG044900.2
chr5B	CDS	464251396	464251830	Parent=TRIDC5BG044900.2
chr5B	mRNA	464250635	464250969	_Geneid=TRIDC5BG044900;ID=TRIDC5BG044900.3;_Description=Chitinase_family_protein
chr5B	exon	464250635	464250969	_Description=Chitinase_family_protein;Parent=TRIDC5BG044900.3
chr5B	CDS	464250635	464250967	Parent=TRIDC5BG044900.3
chr5B	mRNA	464251078	464252125	ID=TRIDC5BG044900.4;_Geneid=TRIDC5BG044900;_Description=Chitinase_family_protein
chr5B	exon	464251078	464251310	_Description=Chitinase_family_protein;Parent=TRIDC5BG044900.4
chr5B	exon	464251396	464252125	_Description=Chitinase_family_protein;Parent=TRIDC5BG044900.4
chr5B	CDS	464251213	464251310	Parent=TRIDC5BG044900.4
chr5B	CDS	464251396	464251834	Parent=TRIDC5BG044900.4
chr5B	mRNA	464251115	464252258	_Description=Chitinase_family_protein;ID=TRIDC5BG044900.5;_Geneid=TRIDC5BG044900
chr5B	exon	464251115	464252258	_Description=Chitinase_family_protein;Parent=TRIDC5BG044900.5
chr5B	CDS	464251496	464251834	Parent=TRIDC5BG044900.5
chr5B	mRNA	464252541	464260362	_Geneid=TRIDC5BG044910;ID=TRIDC5BG044910.1;_Description=methyl-CPG-binding_domain_protein_02
chr5B	exon	464252541	464253172	_Description=methyl-CPG-binding_domain_protein_02;Parent=TRIDC5BG044910.1
chr5B	exon	464253556	464253716	_Description=methyl-CPG-binding_domain_protein_02;Parent=TRIDC5BG044910.1
chr5B	exon	464254775	464254828	_Description=methyl-CPG-binding_domain_protein_02;Parent=TRIDC5BG044910.1
chr5B	exon	464256313	464256875	_Description=methyl-CPG-binding_domain_protein_02;Parent=TRIDC5BG044910.1
chr5B	exon	464260094	464260248	_Description=methyl-CPG-binding_domain_protein_02;Parent=TRIDC5BG044910.1
chr5B	exon	464260342	464260362	_Description=methyl-CPG-binding_domain_protein_02;Parent=TRIDC5BG044910.1
chr5B	CDS	464252946	464253172	Parent=TRIDC5BG044910.1
chr5B	CDS	464253556	464253716	Parent=TRIDC5BG044910.1
chr5B	CDS	464254775	464254828	Parent=TRIDC5BG044910.1
chr5B	CDS	464256313	464256821	Parent=TRIDC5BG044910.1
chr5B	mRNA	464252542	464260414	ID=TRIDC5BG044910.5;_Geneid=TRIDC5BG044910;_Description=methyl-CPG-binding_domain_protein_02
chr5B	exon	464252542	464253172	_Description=methyl-CPG-binding_domain_protein_02;Parent=TRIDC5BG044910.5
chr5B	exon	464253556	464253716	_Description=methyl-CPG-binding_domain_protein_02;Parent=TRIDC5BG044910.5
chr5B	exon	464254775	464254828	_Description=methyl-CPG-binding_domain_protein_02;Parent=TRIDC5BG044910.5
chr5B	exon	464256313	464256840	_Description=methyl-CPG-binding_domain_protein_02;Parent=TRIDC5BG044910.5
chr5B	exon	464260094	464260248	_Description=methyl-CPG-binding_domain_protein_02;Parent=TRIDC5BG044910.5
chr5B	exon	464260342	464260414	_Description=methyl-CPG-binding_domain_protein_02;Parent=TRIDC5BG044910.5
chr5B	CDS	464252946	464253172	Parent=TRIDC5BG044910.5
chr5B	CDS	464253556	464253716	Parent=TRIDC5BG044910.5
chr5B	CDS	464254775	464254828	Parent=TRIDC5BG044910.5
chr5B	CDS	464256313	464256821	Parent=TRIDC5BG044910.5
chr5B	mRNA	464252542	464260313	_Description=methyl-CPG-binding_domain_protein_02;ID=TRIDC5BG044910.3;_Geneid=TRIDC5BG044910
chr5B	exon	464252542	464253172	_Description=methyl-CPG-binding_domain_protein_02;Parent=TRIDC5BG044910.3
chr5B	exon	464253556	464253716	_Description=methyl-CPG-binding_domain_protein_02;Parent=TRIDC5BG044910.3
chr5B	exon	464254771	464254828	_Description=methyl-CPG-binding_domain_protein_02;Parent=TRIDC5BG044910.3
chr5B	exon	464256313	464256875	_Description=methyl-CPG-binding_domain_protein_02;Parent=TRIDC5BG044910.3
chr5B	exon	464260094	464260313	_Description=methyl-CPG-binding_domain_protein_02;Parent=TRIDC5BG044910.3
chr5B	CDS	464253645	464253716	Parent=TRIDC5BG044910.3
chr5B	CDS	464254771	464254828	Parent=TRIDC5BG044910.3
chr5B	CDS	464256313	464256821	Parent=TRIDC5BG044910.3
chr5B	mRNA	464252542	464260313	_Description=methyl-CPG-binding_domain_protein_02;_Geneid=TRIDC5BG044910;ID=TRIDC5BG044910.4
chr5B	exon	464252542	464253172	_Description=methyl-CPG-binding_domain_protein_02;Parent=TRIDC5BG044910.4
chr5B	exon	464253556	464253716	_Description=methyl-CPG-binding_domain_protein_02;Parent=TRIDC5BG044910.4
chr5B	exon	464254775	464254828	_Description=methyl-CPG-binding_domain_protein_02;Parent=TRIDC5BG044910.4
chr5B	exon	464256313	464256840	_Description=methyl-CPG-binding_domain_protein_02;Parent=TRIDC5BG044910.4
chr5B	exon	464260094	464260313	_Description=methyl-CPG-binding_domain_protein_02;Parent=TRIDC5BG044910.4
chr5B	CDS	464252946	464253172	Parent=TRIDC5BG044910.4
chr5B	CDS	464253556	464253716	Parent=TRIDC5BG044910.4
chr5B	CDS	464254775	464254828	Parent=TRIDC5BG044910.4
chr5B	CDS	464256313	464256821	Parent=TRIDC5BG044910.4
chr5B	mRNA	464252542	464260289	ID=TRIDC5BG044910.2;_Geneid=TRIDC5BG044910;_Description=methyl-CPG-binding_domain_protein_02
chr5B	exon	464252542	464253172	_Description=methyl-CPG-binding_domain_protein_02;Parent=TRIDC5BG044910.2
chr5B	exon	464253556	464253716	_Description=methyl-CPG-binding_domain_protein_02;Parent=TRIDC5BG044910.2
chr5B	exon	464254775	464254828	_Description=methyl-CPG-binding_domain_protein_02;Parent=TRIDC5BG044910.2
chr5B	exon	464256313	464256875	_Description=methyl-CPG-binding_domain_protein_02;Parent=TRIDC5BG044910.2
chr5B	exon	464260094	464260289	_Description=methyl-CPG-binding_domain_protein_02;Parent=TRIDC5BG044910.2
chr5B	CDS	464252946	464253172	Parent=TRIDC5BG044910.2
chr5B	CDS	464253556	464253716	Parent=TRIDC5BG044910.2
chr5B	CDS	464254775	464254828	Parent=TRIDC5BG044910.2
chr5B	CDS	464256313	464256821	Parent=TRIDC5BG044910.2
chr5B	mRNA	464252668	464260264	_Description=methyl-CPG-binding_domain_protein_02;ID=TRIDC5BG044910.6;_Geneid=TRIDC5BG044910
chr5B	exon	464252668	464253172	_Description=methyl-CPG-binding_domain_protein_02;Parent=TRIDC5BG044910.6
chr5B	exon	464253556	464253716	_Description=methyl-CPG-binding_domain_protein_02;Parent=TRIDC5BG044910.6
chr5B	exon	464254773	464254828	_Description=methyl-CPG-binding_domain_protein_02;Parent=TRIDC5BG044910.6
chr5B	exon	464256313	464256840	_Description=methyl-CPG-binding_domain_protein_02;Parent=TRIDC5BG044910.6
chr5B	exon	464260094	464260264	_Description=methyl-CPG-binding_domain_protein_02;Parent=TRIDC5BG044910.6
chr5B	CDS	464253676	464253716	Parent=TRIDC5BG044910.6
chr5B	CDS	464254773	464254828	Parent=TRIDC5BG044910.6
chr5B	CDS	464256313	464256821	Parent=TRIDC5BG044910.6
chr5B	mRNA	464252668	464260264	_Description=methyl-CPG-binding_domain_protein_02;ID=TRIDC5BG044910.7;_Geneid=TRIDC5BG044910
chr5B	exon	464252668	464253172	_Description=methyl-CPG-binding_domain_protein_02;Parent=TRIDC5BG044910.7
chr5B	exon	464253556	464253716	_Description=methyl-CPG-binding_domain_protein_02;Parent=TRIDC5BG044910.7
chr5B	exon	464254774	464254828	_Description=methyl-CPG-binding_domain_protein_02;Parent=TRIDC5BG044910.7
chr5B	exon	464256313	464256840	_Description=methyl-CPG-binding_domain_protein_02;Parent=TRIDC5BG044910.7
chr5B	exon	464260094	464260264	_Description=methyl-CPG-binding_domain_protein_02;Parent=TRIDC5BG044910.7
chr5B	CDS	464253645	464253716	Parent=TRIDC5BG044910.7
chr5B	CDS	464254774	464254828	Parent=TRIDC5BG044910.7
chr5B	CDS	464256313	464256821	Parent=TRIDC5BG044910.7
chr5B	mRNA	464253308	464256821	_Geneid=TRIDC5BG044910;ID=TRIDC5BG044910.8;_Description=methyl-CPG-binding_domain_protein_02
chr5B	exon	464253308	464253334	_Description=methyl-CPG-binding_domain_protein_02;Parent=TRIDC5BG044910.8
chr5B	exon	464253556	464253716	_Description=methyl-CPG-binding_domain_protein_02;Parent=TRIDC5BG044910.8
chr5B	exon	464254775	464254828	_Description=methyl-CPG-binding_domain_protein_02;Parent=TRIDC5BG044910.8
chr5B	exon	464256313	464256821	_Description=methyl-CPG-binding_domain_protein_02;Parent=TRIDC5BG044910.8
chr5B	CDS	464253309	464253334	Parent=TRIDC5BG044910.8
chr5B	CDS	464253556	464253716	Parent=TRIDC5BG044910.8
chr5B	CDS	464254775	464254828	Parent=TRIDC5BG044910.8
chr5B	CDS	464256313	464256821	Parent=TRIDC5BG044910.8
chr5B	mRNA	464253308	464256821	_Description=methyl-CPG-binding_domain_protein_02;_Geneid=TRIDC5BG044910;ID=TRIDC5BG044910.9
chr5B	exon	464253308	464253313	_Description=methyl-CPG-binding_domain_protein_02;Parent=TRIDC5BG044910.9
chr5B	exon	464253556	464253716	_Description=methyl-CPG-binding_domain_protein_02;Parent=TRIDC5BG044910.9
chr5B	exon	464254775	464254828	_Description=methyl-CPG-binding_domain_protein_02;Parent=TRIDC5BG044910.9
chr5B	exon	464256313	464256821	_Description=methyl-CPG-binding_domain_protein_02;Parent=TRIDC5BG044910.9
chr5B	CDS	464253309	464253313	Parent=TRIDC5BG044910.9
chr5B	CDS	464253556	464253716	Parent=TRIDC5BG044910.9
chr5B	CDS	464254775	464254828	Parent=TRIDC5BG044910.9
chr5B	CDS	464256313	464256821	Parent=TRIDC5BG044910.9
chr5B	mRNA	464256006	464256821	_Geneid=TRIDC5BG044910;ID=TRIDC5BG044910.10;_Description=methyl-CPG-binding_domain_protein_02
chr5B	exon	464256006	464256020	_Description=methyl-CPG-binding_domain_protein_02;Parent=TRIDC5BG044910.10
chr5B	exon	464256313	464256821	_Description=methyl-CPG-binding_domain_protein_02;Parent=TRIDC5BG044910.10
chr5B	CDS	464256008	464256020	Parent=TRIDC5BG044910.10
chr5B	CDS	464256313	464256821	Parent=TRIDC5BG044910.10
chr5B	mRNA	464508563	464510865	_Description=Cell_division_cycle_protein_20_homolog;_Geneid=TRIDC5BG044920;ID=TRIDC5BG044920.1
chr5B	exon	464508563	464509040	_Description=Cell_division_cycle_protein_20_homolog;Parent=TRIDC5BG044920.1
chr5B	exon	464509139	464509405	_Description=Cell_division_cycle_protein_20_homolog;Parent=TRIDC5BG044920.1
chr5B	exon	464509506	464509775	_Description=Cell_division_cycle_protein_20_homolog;Parent=TRIDC5BG044920.1
chr5B	exon	464509867	464510457	_Description=Cell_division_cycle_protein_20_homolog;Parent=TRIDC5BG044920.1
chr5B	exon	464510548	464510865	_Description=Cell_division_cycle_protein_20_homolog;Parent=TRIDC5BG044920.1
chr5B	CDS	464508909	464509040	Parent=TRIDC5BG044920.1
chr5B	CDS	464509139	464509405	Parent=TRIDC5BG044920.1
chr5B	CDS	464509506	464509775	Parent=TRIDC5BG044920.1
chr5B	CDS	464509867	464510457	Parent=TRIDC5BG044920.1
chr5B	CDS	464510548	464510694	Parent=TRIDC5BG044920.1
chr5B	mRNA	464508839	464510694	ID=TRIDC5BG044920.2;_Geneid=TRIDC5BG044920;_Description=Cell_division_cycle_protein_20_homolog
chr5B	exon	464508839	464508845	_Description=Cell_division_cycle_protein_20_homolog;Parent=TRIDC5BG044920.2
chr5B	exon	464508919	464509040	_Description=Cell_division_cycle_protein_20_homolog;Parent=TRIDC5BG044920.2
chr5B	exon	464509139	464509405	_Description=Cell_division_cycle_protein_20_homolog;Parent=TRIDC5BG044920.2
chr5B	exon	464509506	464509775	_Description=Cell_division_cycle_protein_20_homolog;Parent=TRIDC5BG044920.2
chr5B	exon	464509867	464510457	_Description=Cell_division_cycle_protein_20_homolog;Parent=TRIDC5BG044920.2
chr5B	exon	464510548	464510694	_Description=Cell_division_cycle_protein_20_homolog;Parent=TRIDC5BG044920.2
chr5B	CDS	464508839	464508845	Parent=TRIDC5BG044920.2
chr5B	CDS	464508919	464509040	Parent=TRIDC5BG044920.2
chr5B	CDS	464509139	464509405	Parent=TRIDC5BG044920.2
chr5B	CDS	464509506	464509775	Parent=TRIDC5BG044920.2
chr5B	CDS	464509867	464510457	Parent=TRIDC5BG044920.2
chr5B	CDS	464510548	464510694	Parent=TRIDC5BG044920.2
chr5B	mRNA	464508909	464510694	_Description=Cell_division_cycle_protein_20_homolog;ID=TRIDC5BG044920.3;_Geneid=TRIDC5BG044920
chr5B	exon	464508909	464509040	_Description=Cell_division_cycle_protein_20_homolog;Parent=TRIDC5BG044920.3
chr5B	exon	464509139	464509405	_Description=Cell_division_cycle_protein_20_homolog;Parent=TRIDC5BG044920.3
chr5B	exon	464509506	464509775	_Description=Cell_division_cycle_protein_20_homolog;Parent=TRIDC5BG044920.3
chr5B	exon	464509867	464510694	_Description=Cell_division_cycle_protein_20_homolog;Parent=TRIDC5BG044920.3
chr5B	CDS	464508909	464509040	Parent=TRIDC5BG044920.3
chr5B	CDS	464509139	464509405	Parent=TRIDC5BG044920.3
chr5B	CDS	464509506	464509775	Parent=TRIDC5BG044920.3
chr5B	CDS	464509867	464510520	Parent=TRIDC5BG044920.3
chr5B	mRNA	464509138	464510875	ID=TRIDC5BG044920.4;_Geneid=TRIDC5BG044920;_Description=Cell_division_cycle_protein_20_homolog
chr5B	exon	464509138	464509405	_Description=Cell_division_cycle_protein_20_homolog;Parent=TRIDC5BG044920.4
chr5B	exon	464509506	464509775	_Description=Cell_division_cycle_protein_20_homolog;Parent=TRIDC5BG044920.4
chr5B	exon	464509867	464510457	_Description=Cell_division_cycle_protein_20_homolog;Parent=TRIDC5BG044920.4
chr5B	exon	464510548	464510875	_Description=Cell_division_cycle_protein_20_homolog;Parent=TRIDC5BG044920.4
chr5B	CDS	464509139	464509405	Parent=TRIDC5BG044920.4
chr5B	CDS	464509506	464509775	Parent=TRIDC5BG044920.4
chr5B	CDS	464509867	464510457	Parent=TRIDC5BG044920.4
chr5B	CDS	464510548	464510694	Parent=TRIDC5BG044920.4
chr5B	mRNA	464509139	464509478	_Description=Cell_division_cycle_protein_20_homolog;ID=TRIDC5BG044920.5;_Geneid=TRIDC5BG044920
chr5B	exon	464509139	464509478	_Description=Cell_division_cycle_protein_20_homolog;Parent=TRIDC5BG044920.5
chr5B	CDS	464509139	464509441	Parent=TRIDC5BG044920.5
chr5B	mRNA	464509945	464510694	ID=TRIDC5BG044920.6;_Geneid=TRIDC5BG044920;_Description=Cell_division_cycle_protein_20_homolog
chr5B	exon	464509945	464510030	_Description=Cell_division_cycle_protein_20_homolog;Parent=TRIDC5BG044920.6
chr5B	exon	464510132	464510457	_Description=Cell_division_cycle_protein_20_homolog;Parent=TRIDC5BG044920.6
chr5B	exon	464510548	464510694	_Description=Cell_division_cycle_protein_20_homolog;Parent=TRIDC5BG044920.6
chr5B	CDS	464509988	464510030	Parent=TRIDC5BG044920.6
chr5B	CDS	464510132	464510457	Parent=TRIDC5BG044920.6
chr5B	CDS	464510548	464510694	Parent=TRIDC5BG044920.6
chr5B	mRNA	464513272	464513893	ID=TRIDC5BG044930.1;_Geneid=TRIDC5BG044930;_Description=undescribed_protein
chr5B	exon	464513272	464513893	_Description=undescribed_protein;Parent=TRIDC5BG044930.1
chr5B	CDS	464513656	464513892	Parent=TRIDC5BG044930.1
chr5B	mRNA	464514426	464515202	_Description=undescribed_protein;_Geneid=TRIDC5BG044940;ID=TRIDC5BG044940.1
chr5B	exon	464514426	464515202	_Description=undescribed_protein;Parent=TRIDC5BG044940.1
chr5B	CDS	464514490	464514624	Parent=TRIDC5BG044940.1
chr5B	mRNA	464757774	464758602	_Geneid=TRIDC5BG044950;ID=TRIDC5BG044950.1;_Description=High_affinity_cationic_amino_acid_transporter_1
chr5B	exon	464757774	464758602	_Description=High_affinity_cationic_amino_acid_transporter_1;Parent=TRIDC5BG044950.1
chr5B	CDS	464757775	464758602	Parent=TRIDC5BG044950.1
chr5B	mRNA	464781107	464781285	_Description=undescribed_protein;_Geneid=TRIDC5BG044960;ID=TRIDC5BG044960.1
chr5B	exon	464781107	464781285	_Description=undescribed_protein;Parent=TRIDC5BG044960.1
chr5B	CDS	464781109	464781231	Parent=TRIDC5BG044960.1
chr5B	mRNA	464871413	464871800	_Geneid=TRIDC5BG044970;ID=TRIDC5BG044970.1;_Description=undescribed_protein
chr5B	exon	464871413	464871800	_Description=undescribed_protein;Parent=TRIDC5BG044970.1
chr5B	CDS	464871415	464871798	Parent=TRIDC5BG044970.1
chr5B	mRNA	465003586	465005246	_Geneid=TRIDC5BG044980;ID=TRIDC5BG044980.1;_Description2=_DUF599;_Description=Protein_of_unknown_function
chr5B	exon	465003586	465005246	_Description=Protein_of_unknown_function;_Description2=_DUF599;Parent=TRIDC5BG044980.1
chr5B	CDS	465003900	465004691	Parent=TRIDC5BG044980.1
chr5B	mRNA	465003903	465004870	_Geneid=TRIDC5BG044980;ID=TRIDC5BG044980.2;_Description2=_DUF599;_Description=Protein_of_unknown_function
chr5B	exon	465003903	465004694	_Description2=_DUF599;_Description=Protein_of_unknown_function;Parent=TRIDC5BG044980.2
chr5B	exon	465004852	465004870	_Description=Protein_of_unknown_function;_Description2=_DUF599;Parent=TRIDC5BG044980.2
chr5B	CDS	465003903	465004691	Parent=TRIDC5BG044980.2
chr5B	mRNA	465033816	465036090	ID=TRIDC5BG044990.1;_Geneid=TRIDC5BG044990;_Description=undescribed_protein
chr5B	exon	465033816	465033993	_Description=undescribed_protein;Parent=TRIDC5BG044990.1
chr5B	exon	465034156	465034273	_Description=undescribed_protein;Parent=TRIDC5BG044990.1
chr5B	exon	465035018	465035119	_Description=undescribed_protein;Parent=TRIDC5BG044990.1
chr5B	exon	465035429	465036090	_Description=undescribed_protein;Parent=TRIDC5BG044990.1
chr5B	CDS	465035112	465035119	Parent=TRIDC5BG044990.1
chr5B	CDS	465035429	465035705	Parent=TRIDC5BG044990.1
chr5B	mRNA	465033816	465036090	ID=TRIDC5BG044990.2;_Geneid=TRIDC5BG044990;_Description=undescribed_protein
chr5B	exon	465033816	465034273	_Description=undescribed_protein;Parent=TRIDC5BG044990.2
chr5B	exon	465035018	465035119	_Description=undescribed_protein;Parent=TRIDC5BG044990.2
chr5B	exon	465035429	465036090	_Description=undescribed_protein;Parent=TRIDC5BG044990.2
chr5B	CDS	465033816	465034112	Parent=TRIDC5BG044990.2
chr5B	mRNA	465033816	465036090	_Description=undescribed_protein;_Geneid=TRIDC5BG044990;ID=TRIDC5BG044990.3
chr5B	exon	465033816	465033993	_Description=undescribed_protein;Parent=TRIDC5BG044990.3
chr5B	exon	465034200	465034273	_Description=undescribed_protein;Parent=TRIDC5BG044990.3
chr5B	exon	465035018	465035119	_Description=undescribed_protein;Parent=TRIDC5BG044990.3
chr5B	exon	465035429	465036090	_Description=undescribed_protein;Parent=TRIDC5BG044990.3
chr5B	CDS	465033816	465033993	Parent=TRIDC5BG044990.3
chr5B	CDS	465034200	465034273	Parent=TRIDC5BG044990.3
chr5B	CDS	465035018	465035068	Parent=TRIDC5BG044990.3
chr5B	mRNA	465038804	465042315	_Description=undescribed_protein;_Geneid=TRIDC5BG045000;ID=TRIDC5BG045000.4
chr5B	exon	465038804	465039805	_Description=undescribed_protein;Parent=TRIDC5BG045000.4
chr5B	exon	465040353	465040456	_Description=undescribed_protein;Parent=TRIDC5BG045000.4
chr5B	exon	465041070	465042063	_Description=undescribed_protein;Parent=TRIDC5BG045000.4
chr5B	exon	465042158	465042315	_Description=undescribed_protein;Parent=TRIDC5BG045000.4
chr5B	CDS	465039315	465039626	Parent=TRIDC5BG045000.4
chr5B	mRNA	465038804	465042285	_Description=undescribed_protein;_Geneid=TRIDC5BG045000;ID=TRIDC5BG045000.1
chr5B	exon	465038804	465039805	_Description=undescribed_protein;Parent=TRIDC5BG045000.1
chr5B	exon	465040353	465040456	_Description=undescribed_protein;Parent=TRIDC5BG045000.1
chr5B	exon	465041070	465041514	_Description=undescribed_protein;Parent=TRIDC5BG045000.1
chr5B	exon	465042158	465042285	_Description=undescribed_protein;Parent=TRIDC5BG045000.1
chr5B	CDS	465039315	465039626	Parent=TRIDC5BG045000.1
chr5B	mRNA	465038804	465042285	_Description=undescribed_protein;_Geneid=TRIDC5BG045000;ID=TRIDC5BG045000.2
chr5B	exon	465038804	465039805	_Description=undescribed_protein;Parent=TRIDC5BG045000.2
chr5B	exon	465040353	465040456	_Description=undescribed_protein;Parent=TRIDC5BG045000.2
chr5B	exon	465042158	465042285	_Description=undescribed_protein;Parent=TRIDC5BG045000.2
chr5B	CDS	465039315	465039626	Parent=TRIDC5BG045000.2
chr5B	mRNA	465038804	465042285	_Description=undescribed_protein;_Geneid=TRIDC5BG045000;ID=TRIDC5BG045000.3
chr5B	exon	465038804	465039805	_Description=undescribed_protein;Parent=TRIDC5BG045000.3
chr5B	exon	465040353	465040456	_Description=undescribed_protein;Parent=TRIDC5BG045000.3
chr5B	exon	465041070	465042285	_Description=undescribed_protein;Parent=TRIDC5BG045000.3
chr5B	CDS	465039315	465039626	Parent=TRIDC5BG045000.3
chr5B	mRNA	465038815	465041111	ID=TRIDC5BG045000.6;_Geneid=TRIDC5BG045000;_Description=undescribed_protein
chr5B	exon	465038815	465039805	_Description=undescribed_protein;Parent=TRIDC5BG045000.6
chr5B	exon	465040353	465040458	_Description=undescribed_protein;Parent=TRIDC5BG045000.6
chr5B	exon	465041070	465041111	_Description=undescribed_protein;Parent=TRIDC5BG045000.6
chr5B	CDS	465039315	465039626	Parent=TRIDC5BG045000.6
chr5B	mRNA	465038815	465041097	_Description=undescribed_protein;ID=TRIDC5BG045000.5;_Geneid=TRIDC5BG045000
chr5B	exon	465038815	465039811	_Description=undescribed_protein;Parent=TRIDC5BG045000.5
chr5B	exon	465040353	465040456	_Description=undescribed_protein;Parent=TRIDC5BG045000.5
chr5B	exon	465041070	465041097	_Description=undescribed_protein;Parent=TRIDC5BG045000.5
chr5B	CDS	465039315	465039626	Parent=TRIDC5BG045000.5
chr5B	mRNA	465038946	465042310	_Geneid=TRIDC5BG045000;ID=TRIDC5BG045000.7;_Description=undescribed_protein
chr5B	exon	465038946	465039806	_Description=undescribed_protein;Parent=TRIDC5BG045000.7
chr5B	exon	465040353	465040456	_Description=undescribed_protein;Parent=TRIDC5BG045000.7
chr5B	exon	465041070	465041514	_Description=undescribed_protein;Parent=TRIDC5BG045000.7
chr5B	exon	465042158	465042310	_Description=undescribed_protein;Parent=TRIDC5BG045000.7
chr5B	CDS	465039315	465039626	Parent=TRIDC5BG045000.7
chr5B	mRNA	465038955	465042287	_Description=undescribed_protein;_Geneid=TRIDC5BG045000;ID=TRIDC5BG045000.8
chr5B	exon	465038955	465039805	_Description=undescribed_protein;Parent=TRIDC5BG045000.8
chr5B	exon	465040348	465040456	_Description=undescribed_protein;Parent=TRIDC5BG045000.8
chr5B	exon	465041070	465042287	_Description=undescribed_protein;Parent=TRIDC5BG045000.8
chr5B	CDS	465039315	465039626	Parent=TRIDC5BG045000.8
chr5B	mRNA	465038992	465042285	_Description=undescribed_protein;ID=TRIDC5BG045000.10;_Geneid=TRIDC5BG045000
chr5B	exon	465038992	465039805	_Description=undescribed_protein;Parent=TRIDC5BG045000.10
chr5B	exon	465040353	465040456	_Description=undescribed_protein;Parent=TRIDC5BG045000.10
chr5B	exon	465042153	465042285	_Description=undescribed_protein;Parent=TRIDC5BG045000.10
chr5B	CDS	465039315	465039626	Parent=TRIDC5BG045000.10
chr5B	mRNA	465038992	465042285	_Description=undescribed_protein;ID=TRIDC5BG045000.9;_Geneid=TRIDC5BG045000
chr5B	exon	465038992	465039805	_Description=undescribed_protein;Parent=TRIDC5BG045000.9
chr5B	exon	465040350	465040456	_Description=undescribed_protein;Parent=TRIDC5BG045000.9
chr5B	exon	465041070	465041514	_Description=undescribed_protein;Parent=TRIDC5BG045000.9
chr5B	exon	465042158	465042285	_Description=undescribed_protein;Parent=TRIDC5BG045000.9
chr5B	CDS	465039315	465039626	Parent=TRIDC5BG045000.9
chr5B	mRNA	465039010	465042300	_Description=undescribed_protein;ID=TRIDC5BG045000.11;_Geneid=TRIDC5BG045000
chr5B	exon	465039010	465039805	_Description=undescribed_protein;Parent=TRIDC5BG045000.11
chr5B	exon	465040353	465040456	_Description=undescribed_protein;Parent=TRIDC5BG045000.11
chr5B	exon	465041070	465041269	_Description=undescribed_protein;Parent=TRIDC5BG045000.11
chr5B	exon	465042158	465042300	_Description=undescribed_protein;Parent=TRIDC5BG045000.11
chr5B	CDS	465039315	465039626	Parent=TRIDC5BG045000.11
chr5B	mRNA	465041173	465042330	_Geneid=TRIDC5BG045000;ID=TRIDC5BG045000.12;_Description=undescribed_protein
chr5B	exon	465041173	465042330	_Description=undescribed_protein;Parent=TRIDC5BG045000.12
chr5B	CDS	465041204	465041575	Parent=TRIDC5BG045000.12
chr5B	mRNA	465042525	465042773	_Description=undescribed_protein;_Geneid=TRIDC5BG045010;ID=TRIDC5BG045010.1
chr5B	exon	465042525	465042773	_Description=undescribed_protein;Parent=TRIDC5BG045010.1
chr5B	CDS	465042525	465042773	Parent=TRIDC5BG045010.1
chr5B	mRNA	465056254	465057370	_Geneid=TRIDC5BG045020;ID=TRIDC5BG045020.1;_Description=unknown_function
chr5B	exon	465056254	465056549	_Description=unknown_function;Parent=TRIDC5BG045020.1
chr5B	exon	465056627	465056788	_Description=unknown_function;Parent=TRIDC5BG045020.1
chr5B	exon	465056880	465056943	_Description=unknown_function;Parent=TRIDC5BG045020.1
chr5B	exon	465057085	465057370	_Description=unknown_function;Parent=TRIDC5BG045020.1
chr5B	CDS	465056255	465056549	Parent=TRIDC5BG045020.1
chr5B	CDS	465056627	465056788	Parent=TRIDC5BG045020.1
chr5B	CDS	465056880	465056943	Parent=TRIDC5BG045020.1
chr5B	CDS	465057085	465057274	Parent=TRIDC5BG045020.1
chr5B	mRNA	465056263	465057161	_Geneid=TRIDC5BG045020;ID=TRIDC5BG045020.2;_Description=unknown_function
chr5B	exon	465056263	465056788	_Description=unknown_function;Parent=TRIDC5BG045020.2
chr5B	exon	465056880	465056943	_Description=unknown_function;Parent=TRIDC5BG045020.2
chr5B	exon	465057085	465057161	_Description=unknown_function;Parent=TRIDC5BG045020.2
chr5B	CDS	465056264	465056557	Parent=TRIDC5BG045020.2
chr5B	mRNA	465064540	465065389	_Description=undescribed_protein;_Geneid=TRIDC5BG045030;ID=TRIDC5BG045030.1
chr5B	exon	465064540	465064768	_Description=undescribed_protein;Parent=TRIDC5BG045030.1
chr5B	exon	465064877	465064966	_Description=undescribed_protein;Parent=TRIDC5BG045030.1
chr5B	exon	465065103	465065389	_Description=undescribed_protein;Parent=TRIDC5BG045030.1
chr5B	CDS	465064618	465064768	Parent=TRIDC5BG045030.1
chr5B	CDS	465064877	465064911	Parent=TRIDC5BG045030.1
chr5B	mRNA	465082373	465083343	_Geneid=TRIDC5BG045040;ID=TRIDC5BG045040.1;_Description=undescribed_protein
chr5B	exon	465082373	465083343	_Description=undescribed_protein;Parent=TRIDC5BG045040.1
chr5B	CDS	465082608	465083342	Parent=TRIDC5BG045040.1
chr5B	mRNA	465083536	465084834	ID=TRIDC5BG045050.1;_Geneid=TRIDC5BG045050;_Description=unknown_function
chr5B	exon	465083536	465084834	_Description=unknown_function;Parent=TRIDC5BG045050.1
chr5B	CDS	465083538	465084833	Parent=TRIDC5BG045050.1
chr5B	mRNA	465093790	465097119	_Geneid=TRIDC5BG045060;ID=TRIDC5BG045060.1;_Description=unknown_function
chr5B	exon	465093790	465093931	_Description=unknown_function;Parent=TRIDC5BG045060.1
chr5B	exon	465094026	465094206	_Description=unknown_function;Parent=TRIDC5BG045060.1
chr5B	exon	465094345	465094506	_Description=unknown_function;Parent=TRIDC5BG045060.1
chr5B	exon	465096205	465096268	_Description=unknown_function;Parent=TRIDC5BG045060.1
chr5B	exon	465096656	465097119	_Description=unknown_function;Parent=TRIDC5BG045060.1
chr5B	CDS	465093791	465093931	Parent=TRIDC5BG045060.1
chr5B	CDS	465094026	465094206	Parent=TRIDC5BG045060.1
chr5B	CDS	465094345	465094506	Parent=TRIDC5BG045060.1
chr5B	CDS	465096205	465096268	Parent=TRIDC5BG045060.1
chr5B	CDS	465096656	465096845	Parent=TRIDC5BG045060.1
chr5B	mRNA	465096576	465096997	_Description=unknown_function;_Geneid=TRIDC5BG045060;ID=TRIDC5BG045060.2
chr5B	exon	465096576	465096997	_Description=unknown_function;Parent=TRIDC5BG045060.2
chr5B	CDS	465096657	465096845	Parent=TRIDC5BG045060.2
chr5B	mRNA	465109552	465115784	ID=TRIDC5BG045070.1;_Geneid=TRIDC5BG045070;_Description=unknown_function
chr5B	exon	465109552	465109954	_Description=unknown_function;Parent=TRIDC5BG045070.1
chr5B	exon	465113466	465113529	_Description=unknown_function;Parent=TRIDC5BG045070.1
chr5B	exon	465113620	465113781	_Description=unknown_function;Parent=TRIDC5BG045070.1
chr5B	exon	465115542	465115784	_Description=unknown_function;Parent=TRIDC5BG045070.1
chr5B	CDS	465109813	465109954	Parent=TRIDC5BG045070.1
chr5B	CDS	465113466	465113529	Parent=TRIDC5BG045070.1
chr5B	CDS	465113620	465113781	Parent=TRIDC5BG045070.1
chr5B	CDS	465115542	465115782	Parent=TRIDC5BG045070.1
chr5B	mRNA	465174200	465176620	_Geneid=TRIDC5BG045080;ID=TRIDC5BG045080.1;_Description3=_Mariner_sub-class;_Description2=_putative;_Description=Transposon_protein
chr5B	exon	465174200	465174707	_Description=Transposon_protein;_Description3=_Mariner_sub-class;_Description2=_putative;Parent=TRIDC5BG045080.1
chr5B	exon	465174832	465174965	_Description=Transposon_protein;_Description2=_putative;_Description3=_Mariner_sub-class;Parent=TRIDC5BG045080.1
chr5B	exon	465176452	465176620	_Description2=_putative;_Description3=_Mariner_sub-class;_Description=Transposon_protein;Parent=TRIDC5BG045080.1
chr5B	CDS	465174200	465174707	Parent=TRIDC5BG045080.1
chr5B	CDS	465174832	465174965	Parent=TRIDC5BG045080.1
chr5B	CDS	465176452	465176619	Parent=TRIDC5BG045080.1
chr5B	mRNA	465176037	465176852	_Geneid=TRIDC5BG045080;_Description2=_putative;_Description3=_Mariner_sub-class;ID=TRIDC5BG045080.2;_Description=Transposon_protein
chr5B	exon	465176037	465176347	_Description3=_Mariner_sub-class;_Description2=_putative;_Description=Transposon_protein;Parent=TRIDC5BG045080.2
chr5B	exon	465176452	465176852	_Description=Transposon_protein;_Description2=_putative;_Description3=_Mariner_sub-class;Parent=TRIDC5BG045080.2
chr5B	CDS	465176039	465176347	Parent=TRIDC5BG045080.2
chr5B	CDS	465176452	465176673	Parent=TRIDC5BG045080.2
chr5B	mRNA	465178614	465183619	_Geneid=TRIDC5BG045090;ID=TRIDC5BG045090.1;_Description=unknown_function
chr5B	exon	465178614	465178755	_Description=unknown_function;Parent=TRIDC5BG045090.1
chr5B	exon	465180106	465180169	_Description=unknown_function;Parent=TRIDC5BG045090.1
chr5B	exon	465180260	465180421	_Description=unknown_function;Parent=TRIDC5BG045090.1
chr5B	exon	465183090	465183372	_Description=unknown_function;Parent=TRIDC5BG045090.1
chr5B	exon	465183479	465183619	_Description=unknown_function;Parent=TRIDC5BG045090.1
chr5B	CDS	465178614	465178755	Parent=TRIDC5BG045090.1
chr5B	CDS	465180106	465180169	Parent=TRIDC5BG045090.1
chr5B	CDS	465180260	465180421	Parent=TRIDC5BG045090.1
chr5B	CDS	465183090	465183372	Parent=TRIDC5BG045090.1
chr5B	CDS	465183479	465183619	Parent=TRIDC5BG045090.1
chr5B	mRNA	465257443	465259777	_Description=Protein_kinase_family_protein;ID=TRIDC5BG045100.1;_Geneid=TRIDC5BG045100
chr5B	exon	465257443	465258506	_Description=Protein_kinase_family_protein;Parent=TRIDC5BG045100.1
chr5B	exon	465258575	465258742	_Description=Protein_kinase_family_protein;Parent=TRIDC5BG045100.1
chr5B	exon	465258861	465259777	_Description=Protein_kinase_family_protein;Parent=TRIDC5BG045100.1
chr5B	CDS	465257443	465258506	Parent=TRIDC5BG045100.1
chr5B	CDS	465258575	465258742	Parent=TRIDC5BG045100.1
chr5B	CDS	465258861	465259422	Parent=TRIDC5BG045100.1
chr5B	mRNA	465259182	465266114	_Geneid=TRIDC5BG045110;ID=TRIDC5BG045110.1;_Description=unknown_function
chr5B	exon	465259182	465259363	_Description=unknown_function;Parent=TRIDC5BG045110.1
chr5B	exon	465260075	465260098	_Description=unknown_function;Parent=TRIDC5BG045110.1
chr5B	exon	465263575	465263719	_Description=unknown_function;Parent=TRIDC5BG045110.1
chr5B	exon	465263779	465263986	_Description=unknown_function;Parent=TRIDC5BG045110.1
chr5B	exon	465264081	465264242	_Description=unknown_function;Parent=TRIDC5BG045110.1
chr5B	exon	465264331	465264394	_Description=unknown_function;Parent=TRIDC5BG045110.1
chr5B	exon	465265931	465266114	_Description=unknown_function;Parent=TRIDC5BG045110.1
chr5B	CDS	465259182	465259363	Parent=TRIDC5BG045110.1
chr5B	CDS	465260075	465260098	Parent=TRIDC5BG045110.1
chr5B	CDS	465263575	465263719	Parent=TRIDC5BG045110.1
chr5B	CDS	465263779	465263986	Parent=TRIDC5BG045110.1
chr5B	CDS	465264081	465264242	Parent=TRIDC5BG045110.1
chr5B	CDS	465264331	465264394	Parent=TRIDC5BG045110.1
chr5B	CDS	465265931	465266114	Parent=TRIDC5BG045110.1
chr5B	mRNA	465263586	465266455	_Description=unknown_function;ID=TRIDC5BG045110.2;_Geneid=TRIDC5BG045110
chr5B	exon	465263586	465263719	_Description=unknown_function;Parent=TRIDC5BG045110.2
chr5B	exon	465263794	465263986	_Description=unknown_function;Parent=TRIDC5BG045110.2
chr5B	exon	465264081	465264242	_Description=unknown_function;Parent=TRIDC5BG045110.2
chr5B	exon	465264331	465264394	_Description=unknown_function;Parent=TRIDC5BG045110.2
chr5B	exon	465265931	465266455	_Description=unknown_function;Parent=TRIDC5BG045110.2
chr5B	CDS	465263588	465263719	Parent=TRIDC5BG045110.2
chr5B	CDS	465263794	465263986	Parent=TRIDC5BG045110.2
chr5B	CDS	465264081	465264242	Parent=TRIDC5BG045110.2
chr5B	CDS	465264331	465264394	Parent=TRIDC5BG045110.2
chr5B	CDS	465265931	465266114	Parent=TRIDC5BG045110.2
chr5B	mRNA	465263608	465266432	_Description=unknown_function;ID=TRIDC5BG045110.3;_Geneid=TRIDC5BG045110
chr5B	exon	465263608	465263719	_Description=unknown_function;Parent=TRIDC5BG045110.3
chr5B	exon	465263794	465264242	_Description=unknown_function;Parent=TRIDC5BG045110.3
chr5B	exon	465264331	465264394	_Description=unknown_function;Parent=TRIDC5BG045110.3
chr5B	exon	465265931	465266432	_Description=unknown_function;Parent=TRIDC5BG045110.3
chr5B	CDS	465263609	465263719	Parent=TRIDC5BG045110.3
chr5B	CDS	465263794	465264030	Parent=TRIDC5BG045110.3
chr5B	mRNA	465263641	465266166	_Geneid=TRIDC5BG045110;ID=TRIDC5BG045110.4;_Description=unknown_function
chr5B	exon	465263641	465263719	_Description=unknown_function;Parent=TRIDC5BG045110.4
chr5B	exon	465263794	465263986	_Description=unknown_function;Parent=TRIDC5BG045110.4
chr5B	exon	465264081	465264394	_Description=unknown_function;Parent=TRIDC5BG045110.4
chr5B	exon	465265931	465266166	_Description=unknown_function;Parent=TRIDC5BG045110.4
chr5B	CDS	465263642	465263719	Parent=TRIDC5BG045110.4
chr5B	CDS	465263794	465263986	Parent=TRIDC5BG045110.4
chr5B	CDS	465264081	465264289	Parent=TRIDC5BG045110.4
chr5B	mRNA	465290810	465294945	_Description=unknown_function;ID=TRIDC5BG045120.1;_Geneid=TRIDC5BG045120
chr5B	exon	465290810	465291356	_Description=unknown_function;Parent=TRIDC5BG045120.1
chr5B	exon	465291450	465291639	_Description=unknown_function;Parent=TRIDC5BG045120.1
chr5B	exon	465291730	465291891	_Description=unknown_function;Parent=TRIDC5BG045120.1
chr5B	exon	465292868	465292931	_Description=unknown_function;Parent=TRIDC5BG045120.1
chr5B	exon	465294535	465294945	_Description=unknown_function;Parent=TRIDC5BG045120.1
chr5B	CDS	465291186	465291356	Parent=TRIDC5BG045120.1
chr5B	CDS	465291450	465291639	Parent=TRIDC5BG045120.1
chr5B	CDS	465291730	465291891	Parent=TRIDC5BG045120.1
chr5B	CDS	465292868	465292931	Parent=TRIDC5BG045120.1
chr5B	CDS	465294535	465294724	Parent=TRIDC5BG045120.1
chr5B	mRNA	465290870	465294988	_Description=unknown_function;_Geneid=TRIDC5BG045120;ID=TRIDC5BG045120.2
chr5B	exon	465290870	465291356	_Description=unknown_function;Parent=TRIDC5BG045120.2
chr5B	exon	465291450	465291891	_Description=unknown_function;Parent=TRIDC5BG045120.2
chr5B	exon	465292868	465292931	_Description=unknown_function;Parent=TRIDC5BG045120.2
chr5B	exon	465294535	465294988	_Description=unknown_function;Parent=TRIDC5BG045120.2
chr5B	CDS	465291186	465291356	Parent=TRIDC5BG045120.2
chr5B	CDS	465291450	465291686	Parent=TRIDC5BG045120.2
chr5B	mRNA	465290905	465293826	_Geneid=TRIDC5BG045120;ID=TRIDC5BG045120.3;_Description=unknown_function
chr5B	exon	465290905	465291356	_Description=unknown_function;Parent=TRIDC5BG045120.3
chr5B	exon	465291450	465291639	_Description=unknown_function;Parent=TRIDC5BG045120.3
chr5B	exon	465291730	465291891	_Description=unknown_function;Parent=TRIDC5BG045120.3
chr5B	exon	465292868	465293826	_Description=unknown_function;Parent=TRIDC5BG045120.3
chr5B	CDS	465291186	465291356	Parent=TRIDC5BG045120.3
chr5B	CDS	465291450	465291639	Parent=TRIDC5BG045120.3
chr5B	CDS	465291730	465291891	Parent=TRIDC5BG045120.3
chr5B	CDS	465292868	465293007	Parent=TRIDC5BG045120.3
chr5B	mRNA	465290922	465293112	ID=TRIDC5BG045120.4;_Geneid=TRIDC5BG045120;_Description=unknown_function
chr5B	exon	465290922	465291356	_Description=unknown_function;Parent=TRIDC5BG045120.4
chr5B	exon	465291450	465291891	_Description=unknown_function;Parent=TRIDC5BG045120.4
chr5B	exon	465292868	465293112	_Description=unknown_function;Parent=TRIDC5BG045120.4
chr5B	CDS	465291186	465291356	Parent=TRIDC5BG045120.4
chr5B	CDS	465291450	465291686	Parent=TRIDC5BG045120.4
chr5B	mRNA	465299435	465300009	_Description=undescribed_protein;_Geneid=TRIDC5BG045130;ID=TRIDC5BG045130.1
chr5B	exon	465299435	465300009	_Description=undescribed_protein;Parent=TRIDC5BG045130.1
chr5B	CDS	465299436	465299819	Parent=TRIDC5BG045130.1
chr5B	mRNA	465407998	465409498	_Description=undescribed_protein;_Geneid=TRIDC5BG045140;ID=TRIDC5BG045140.1
chr5B	exon	465407998	465409498	_Description=undescribed_protein;Parent=TRIDC5BG045140.1
chr5B	CDS	465409222	465409497	Parent=TRIDC5BG045140.1
chr5B	mRNA	465408625	465410926	_Description=undescribed_protein;ID=TRIDC5BG045140.2;_Geneid=TRIDC5BG045140
chr5B	exon	465408625	465410494	_Description=undescribed_protein;Parent=TRIDC5BG045140.2
chr5B	exon	465410901	465410926	_Description=undescribed_protein;Parent=TRIDC5BG045140.2
chr5B	CDS	465409222	465409602	Parent=TRIDC5BG045140.2
chr5B	mRNA	465410188	465412004	_Description=undescribed_protein;_Geneid=TRIDC5BG045140;ID=TRIDC5BG045140.3
chr5B	exon	465410188	465412004	_Description=undescribed_protein;Parent=TRIDC5BG045140.3
chr5B	CDS	465411545	465412003	Parent=TRIDC5BG045140.3
chr5B	mRNA	465559229	465559748	_Description=undescribed_protein;_Geneid=TRIDC5BG045150;ID=TRIDC5BG045150.1
chr5B	exon	465559229	465559748	_Description=undescribed_protein;Parent=TRIDC5BG045150.1
chr5B	CDS	465559516	465559746	Parent=TRIDC5BG045150.1
chr5B	mRNA	465602719	465602941	_Description=undescribed_protein;_Geneid=TRIDC5BG045160;ID=TRIDC5BG045160.1
chr5B	exon	465602719	465602941	_Description=undescribed_protein;Parent=TRIDC5BG045160.1
chr5B	CDS	465602720	465602941	Parent=TRIDC5BG045160.1
chr5B	mRNA	465610843	465611036	_Description=undescribed_protein;_Geneid=TRIDC5BG045170;ID=TRIDC5BG045170.1
chr5B	exon	465610843	465611036	_Description=undescribed_protein;Parent=TRIDC5BG045170.1
chr5B	CDS	465610852	465611034	Parent=TRIDC5BG045170.1
chr5B	mRNA	465814820	465817387	_Geneid=TRIDC5BG045180;ID=TRIDC5BG045180.1;_Description=unknown_function
chr5B	exon	465814820	465815310	_Description=unknown_function;Parent=TRIDC5BG045180.1
chr5B	exon	465815542	465815605	_Description=unknown_function;Parent=TRIDC5BG045180.1
chr5B	exon	465817084	465817387	_Description=unknown_function;Parent=TRIDC5BG045180.1
chr5B	CDS	465814821	465815310	Parent=TRIDC5BG045180.1
chr5B	CDS	465815542	465815605	Parent=TRIDC5BG045180.1
chr5B	CDS	465817084	465817300	Parent=TRIDC5BG045180.1
chr5B	mRNA	465818695	465822335	_Geneid=TRIDC5BG045190;ID=TRIDC5BG045190.1;_Description=undescribed_protein
chr5B	exon	465818695	465819312	_Description=undescribed_protein;Parent=TRIDC5BG045190.1
chr5B	exon	465821915	465822335	_Description=undescribed_protein;Parent=TRIDC5BG045190.1
chr5B	CDS	465819049	465819312	Parent=TRIDC5BG045190.1
chr5B	CDS	465821915	465821932	Parent=TRIDC5BG045190.1
chr5B	mRNA	465819029	465820299	_Description=undescribed_protein;ID=TRIDC5BG045200.1;_Geneid=TRIDC5BG045200
chr5B	exon	465819029	465820299	_Description=undescribed_protein;Parent=TRIDC5BG045200.1
chr5B	CDS	465819111	465819479	Parent=TRIDC5BG045200.1
chr5B	mRNA	465820559	465821206	_Description=unknown_function;_Geneid=TRIDC5BG045210;ID=TRIDC5BG045210.1
chr5B	exon	465820559	465820584	_Description=unknown_function;Parent=TRIDC5BG045210.1
chr5B	exon	465820836	465821206	_Description=unknown_function;Parent=TRIDC5BG045210.1
chr5B	CDS	465820575	465820584	Parent=TRIDC5BG045210.1
chr5B	CDS	465820836	465821206	Parent=TRIDC5BG045210.1
chr5B	mRNA	465821910	465822422	ID=TRIDC5BG045190.2;_Geneid=TRIDC5BG045190;_Description=undescribed_protein
chr5B	exon	465821910	465822422	_Description=undescribed_protein;Parent=TRIDC5BG045190.2
chr5B	CDS	465822146	465822421	Parent=TRIDC5BG045190.2
chr5B	mRNA	465825125	465841606	_Description=P-loop_containing_nucleoside_triphosphate_hydrolases_superfamily_protein;_Geneid=TRIDC5BG045220;ID=TRIDC5BG045220.1
chr5B	exon	465825125	465825538	_Description=P-loop_containing_nucleoside_triphosphate_hydrolases_superfamily_protein;Parent=TRIDC5BG045220.1
chr5B	exon	465825692	465827201	_Description=P-loop_containing_nucleoside_triphosphate_hydrolases_superfamily_protein;Parent=TRIDC5BG045220.1
chr5B	exon	465827297	465827541	_Description=P-loop_containing_nucleoside_triphosphate_hydrolases_superfamily_protein;Parent=TRIDC5BG045220.1
chr5B	exon	465828094	465828219	_Description=P-loop_containing_nucleoside_triphosphate_hydrolases_superfamily_protein;Parent=TRIDC5BG045220.1
chr5B	exon	465828326	465828391	_Description=P-loop_containing_nucleoside_triphosphate_hydrolases_superfamily_protein;Parent=TRIDC5BG045220.1
chr5B	exon	465828504	465829423	_Description=P-loop_containing_nucleoside_triphosphate_hydrolases_superfamily_protein;Parent=TRIDC5BG045220.1
chr5B	exon	465829508	465829907	_Description=P-loop_containing_nucleoside_triphosphate_hydrolases_superfamily_protein;Parent=TRIDC5BG045220.1
chr5B	exon	465829989	465831148	_Description=P-loop_containing_nucleoside_triphosphate_hydrolases_superfamily_protein;Parent=TRIDC5BG045220.1
chr5B	exon	465831233	465831503	_Description=P-loop_containing_nucleoside_triphosphate_hydrolases_superfamily_protein;Parent=TRIDC5BG045220.1
chr5B	exon	465831590	465831886	_Description=P-loop_containing_nucleoside_triphosphate_hydrolases_superfamily_protein;Parent=TRIDC5BG045220.1
chr5B	exon	465833353	465833490	_Description=P-loop_containing_nucleoside_triphosphate_hydrolases_superfamily_protein;Parent=TRIDC5BG045220.1
chr5B	exon	465833580	465833691	_Description=P-loop_containing_nucleoside_triphosphate_hydrolases_superfamily_protein;Parent=TRIDC5BG045220.1
chr5B	exon	465833851	465834435	_Description=P-loop_containing_nucleoside_triphosphate_hydrolases_superfamily_protein;Parent=TRIDC5BG045220.1
chr5B	exon	465835266	465835339	_Description=P-loop_containing_nucleoside_triphosphate_hydrolases_superfamily_protein;Parent=TRIDC5BG045220.1
chr5B	exon	465837308	465837430	_Description=P-loop_containing_nucleoside_triphosphate_hydrolases_superfamily_protein;Parent=TRIDC5BG045220.1
chr5B	exon	465837523	465837653	_Description=P-loop_containing_nucleoside_triphosphate_hydrolases_superfamily_protein;Parent=TRIDC5BG045220.1
chr5B	exon	465837737	465837885	_Description=P-loop_containing_nucleoside_triphosphate_hydrolases_superfamily_protein;Parent=TRIDC5BG045220.1
chr5B	exon	465837964	465838110	_Description=P-loop_containing_nucleoside_triphosphate_hydrolases_superfamily_protein;Parent=TRIDC5BG045220.1
chr5B	exon	465839171	465839253	_Description=P-loop_containing_nucleoside_triphosphate_hydrolases_superfamily_protein;Parent=TRIDC5BG045220.1
chr5B	exon	465839407	465839523	_Description=P-loop_containing_nucleoside_triphosphate_hydrolases_superfamily_protein;Parent=TRIDC5BG045220.1
chr5B	exon	465840003	465840384	_Description=P-loop_containing_nucleoside_triphosphate_hydrolases_superfamily_protein;Parent=TRIDC5BG045220.1
chr5B	exon	465841547	465841606	_Description=P-loop_containing_nucleoside_triphosphate_hydrolases_superfamily_protein;Parent=TRIDC5BG045220.1
chr5B	CDS	465825707	465827201	Parent=TRIDC5BG045220.1
chr5B	CDS	465827297	465827541	Parent=TRIDC5BG045220.1
chr5B	CDS	465828094	465828219	Parent=TRIDC5BG045220.1
chr5B	CDS	465828326	465828391	Parent=TRIDC5BG045220.1
chr5B	CDS	465828504	465829423	Parent=TRIDC5BG045220.1
chr5B	CDS	465829508	465829907	Parent=TRIDC5BG045220.1
chr5B	CDS	465829989	465831148	Parent=TRIDC5BG045220.1
chr5B	CDS	465831233	465831503	Parent=TRIDC5BG045220.1
chr5B	CDS	465831590	465831886	Parent=TRIDC5BG045220.1
chr5B	CDS	465833353	465833490	Parent=TRIDC5BG045220.1
chr5B	CDS	465833580	465833691	Parent=TRIDC5BG045220.1
chr5B	CDS	465833851	465834435	Parent=TRIDC5BG045220.1
chr5B	CDS	465835266	465835339	Parent=TRIDC5BG045220.1
chr5B	CDS	465837308	465837430	Parent=TRIDC5BG045220.1
chr5B	CDS	465837523	465837653	Parent=TRIDC5BG045220.1
chr5B	CDS	465837737	465837885	Parent=TRIDC5BG045220.1
chr5B	CDS	465837964	465838110	Parent=TRIDC5BG045220.1
chr5B	CDS	465839171	465839253	Parent=TRIDC5BG045220.1
chr5B	CDS	465839407	465839523	Parent=TRIDC5BG045220.1
chr5B	CDS	465840003	465840384	Parent=TRIDC5BG045220.1
chr5B	CDS	465841547	465841605	Parent=TRIDC5BG045220.1
chr5B	mRNA	465825128	465828392	ID=TRIDC5BG045220.2;_Geneid=TRIDC5BG045220;_Description=P-loop_containing_nucleoside_triphosphate_hydrolases_superfamily_protein
chr5B	exon	465825128	465825538	_Description=P-loop_containing_nucleoside_triphosphate_hydrolases_superfamily_protein;Parent=TRIDC5BG045220.2
chr5B	exon	465825692	465827201	_Description=P-loop_containing_nucleoside_triphosphate_hydrolases_superfamily_protein;Parent=TRIDC5BG045220.2
chr5B	exon	465827297	465827541	_Description=P-loop_containing_nucleoside_triphosphate_hydrolases_superfamily_protein;Parent=TRIDC5BG045220.2
chr5B	exon	465828094	465828219	_Description=P-loop_containing_nucleoside_triphosphate_hydrolases_superfamily_protein;Parent=TRIDC5BG045220.2
chr5B	exon	465828326	465828392	_Description=P-loop_containing_nucleoside_triphosphate_hydrolases_superfamily_protein;Parent=TRIDC5BG045220.2
chr5B	CDS	465825707	465827201	Parent=TRIDC5BG045220.2
chr5B	CDS	465827297	465827541	Parent=TRIDC5BG045220.2
chr5B	CDS	465828094	465828219	Parent=TRIDC5BG045220.2
chr5B	CDS	465828326	465828391	Parent=TRIDC5BG045220.2
chr5B	mRNA	465825142	465841608	_Geneid=TRIDC5BG045220;ID=TRIDC5BG045220.4;_Description=P-loop_containing_nucleoside_triphosphate_hydrolases_superfamily_protein
chr5B	exon	465825142	465825538	_Description=P-loop_containing_nucleoside_triphosphate_hydrolases_superfamily_protein;Parent=TRIDC5BG045220.4
chr5B	exon	465825692	465827201	_Description=P-loop_containing_nucleoside_triphosphate_hydrolases_superfamily_protein;Parent=TRIDC5BG045220.4
chr5B	exon	465827297	465827541	_Description=P-loop_containing_nucleoside_triphosphate_hydrolases_superfamily_protein;Parent=TRIDC5BG045220.4
chr5B	exon	465828094	465828219	_Description=P-loop_containing_nucleoside_triphosphate_hydrolases_superfamily_protein;Parent=TRIDC5BG045220.4
chr5B	exon	465828326	465828391	_Description=P-loop_containing_nucleoside_triphosphate_hydrolases_superfamily_protein;Parent=TRIDC5BG045220.4
chr5B	exon	465828504	465829423	_Description=P-loop_containing_nucleoside_triphosphate_hydrolases_superfamily_protein;Parent=TRIDC5BG045220.4
chr5B	exon	465829508	465829907	_Description=P-loop_containing_nucleoside_triphosphate_hydrolases_superfamily_protein;Parent=TRIDC5BG045220.4
chr5B	exon	465829989	465831148	_Description=P-loop_containing_nucleoside_triphosphate_hydrolases_superfamily_protein;Parent=TRIDC5BG045220.4
chr5B	exon	465831233	465831503	_Description=P-loop_containing_nucleoside_triphosphate_hydrolases_superfamily_protein;Parent=TRIDC5BG045220.4
chr5B	exon	465831590	465831886	_Description=P-loop_containing_nucleoside_triphosphate_hydrolases_superfamily_protein;Parent=TRIDC5BG045220.4
chr5B	exon	465833353	465833490	_Description=P-loop_containing_nucleoside_triphosphate_hydrolases_superfamily_protein;Parent=TRIDC5BG045220.4
chr5B	exon	465833580	465833691	_Description=P-loop_containing_nucleoside_triphosphate_hydrolases_superfamily_protein;Parent=TRIDC5BG045220.4
chr5B	exon	465833851	465834435	_Description=P-loop_containing_nucleoside_triphosphate_hydrolases_superfamily_protein;Parent=TRIDC5BG045220.4
chr5B	exon	465835266	465835339	_Description=P-loop_containing_nucleoside_triphosphate_hydrolases_superfamily_protein;Parent=TRIDC5BG045220.4
chr5B	exon	465837308	465837430	_Description=P-loop_containing_nucleoside_triphosphate_hydrolases_superfamily_protein;Parent=TRIDC5BG045220.4
chr5B	exon	465837523	465837653	_Description=P-loop_containing_nucleoside_triphosphate_hydrolases_superfamily_protein;Parent=TRIDC5BG045220.4
chr5B	exon	465837737	465838110	_Description=P-loop_containing_nucleoside_triphosphate_hydrolases_superfamily_protein;Parent=TRIDC5BG045220.4
chr5B	exon	465839171	465839253	_Description=P-loop_containing_nucleoside_triphosphate_hydrolases_superfamily_protein;Parent=TRIDC5BG045220.4
chr5B	exon	465839407	465839523	_Description=P-loop_containing_nucleoside_triphosphate_hydrolases_superfamily_protein;Parent=TRIDC5BG045220.4
chr5B	exon	465840003	465840384	_Description=P-loop_containing_nucleoside_triphosphate_hydrolases_superfamily_protein;Parent=TRIDC5BG045220.4
chr5B	exon	465841547	465841608	_Description=P-loop_containing_nucleoside_triphosphate_hydrolases_superfamily_protein;Parent=TRIDC5BG045220.4
chr5B	CDS	465825707	465827201	Parent=TRIDC5BG045220.4
chr5B	CDS	465827297	465827541	Parent=TRIDC5BG045220.4
chr5B	CDS	465828094	465828219	Parent=TRIDC5BG045220.4
chr5B	CDS	465828326	465828391	Parent=TRIDC5BG045220.4
chr5B	CDS	465828504	465829423	Parent=TRIDC5BG045220.4
chr5B	CDS	465829508	465829907	Parent=TRIDC5BG045220.4
chr5B	CDS	465829989	465831148	Parent=TRIDC5BG045220.4
chr5B	CDS	465831233	465831503	Parent=TRIDC5BG045220.4
chr5B	CDS	465831590	465831886	Parent=TRIDC5BG045220.4
chr5B	CDS	465833353	465833490	Parent=TRIDC5BG045220.4
chr5B	CDS	465833580	465833691	Parent=TRIDC5BG045220.4
chr5B	CDS	465833851	465834435	Parent=TRIDC5BG045220.4
chr5B	CDS	465835266	465835339	Parent=TRIDC5BG045220.4
chr5B	CDS	465837308	465837430	Parent=TRIDC5BG045220.4
chr5B	CDS	465837523	465837653	Parent=TRIDC5BG045220.4
chr5B	CDS	465837737	465837743	Parent=TRIDC5BG045220.4
chr5B	mRNA	465825142	465837366	_Description=P-loop_containing_nucleoside_triphosphate_hydrolases_superfamily_protein;ID=TRIDC5BG045220.3;_Geneid=TRIDC5BG045220
chr5B	exon	465825142	465825538	_Description=P-loop_containing_nucleoside_triphosphate_hydrolases_superfamily_protein;Parent=TRIDC5BG045220.3
chr5B	exon	465825692	465827201	_Description=P-loop_containing_nucleoside_triphosphate_hydrolases_superfamily_protein;Parent=TRIDC5BG045220.3
chr5B	exon	465827297	465827541	_Description=P-loop_containing_nucleoside_triphosphate_hydrolases_superfamily_protein;Parent=TRIDC5BG045220.3
chr5B	exon	465828094	465828219	_Description=P-loop_containing_nucleoside_triphosphate_hydrolases_superfamily_protein;Parent=TRIDC5BG045220.3
chr5B	exon	465828326	465828391	_Description=P-loop_containing_nucleoside_triphosphate_hydrolases_superfamily_protein;Parent=TRIDC5BG045220.3
chr5B	exon	465828504	465829423	_Description=P-loop_containing_nucleoside_triphosphate_hydrolases_superfamily_protein;Parent=TRIDC5BG045220.3
chr5B	exon	465829508	465829907	_Description=P-loop_containing_nucleoside_triphosphate_hydrolases_superfamily_protein;Parent=TRIDC5BG045220.3
chr5B	exon	465829989	465831148	_Description=P-loop_containing_nucleoside_triphosphate_hydrolases_superfamily_protein;Parent=TRIDC5BG045220.3
chr5B	exon	465831233	465831503	_Description=P-loop_containing_nucleoside_triphosphate_hydrolases_superfamily_protein;Parent=TRIDC5BG045220.3
chr5B	exon	465831590	465831886	_Description=P-loop_containing_nucleoside_triphosphate_hydrolases_superfamily_protein;Parent=TRIDC5BG045220.3
chr5B	exon	465833353	465833490	_Description=P-loop_containing_nucleoside_triphosphate_hydrolases_superfamily_protein;Parent=TRIDC5BG045220.3
chr5B	exon	465833580	465833691	_Description=P-loop_containing_nucleoside_triphosphate_hydrolases_superfamily_protein;Parent=TRIDC5BG045220.3
chr5B	exon	465833851	465834435	_Description=P-loop_containing_nucleoside_triphosphate_hydrolases_superfamily_protein;Parent=TRIDC5BG045220.3
chr5B	exon	465835266	465835340	_Description=P-loop_containing_nucleoside_triphosphate_hydrolases_superfamily_protein;Parent=TRIDC5BG045220.3
chr5B	exon	465837308	465837366	_Description=P-loop_containing_nucleoside_triphosphate_hydrolases_superfamily_protein;Parent=TRIDC5BG045220.3
chr5B	CDS	465825707	465827201	Parent=TRIDC5BG045220.3
chr5B	CDS	465827297	465827541	Parent=TRIDC5BG045220.3
chr5B	CDS	465828094	465828219	Parent=TRIDC5BG045220.3
chr5B	CDS	465828326	465828391	Parent=TRIDC5BG045220.3
chr5B	CDS	465828504	465829423	Parent=TRIDC5BG045220.3
chr5B	CDS	465829508	465829907	Parent=TRIDC5BG045220.3
chr5B	CDS	465829989	465831148	Parent=TRIDC5BG045220.3
chr5B	CDS	465831233	465831503	Parent=TRIDC5BG045220.3
chr5B	CDS	465831590	465831886	Parent=TRIDC5BG045220.3
chr5B	CDS	465833353	465833490	Parent=TRIDC5BG045220.3
chr5B	CDS	465833580	465833691	Parent=TRIDC5BG045220.3
chr5B	CDS	465833851	465834435	Parent=TRIDC5BG045220.3
chr5B	CDS	465835266	465835340	Parent=TRIDC5BG045220.3
chr5B	CDS	465837308	465837318	Parent=TRIDC5BG045220.3
chr5B	mRNA	465825144	465831513	_Geneid=TRIDC5BG045220;ID=TRIDC5BG045220.6;_Description=P-loop_containing_nucleoside_triphosphate_hydrolases_superfamily_protein
chr5B	exon	465825144	465825538	_Description=P-loop_containing_nucleoside_triphosphate_hydrolases_superfamily_protein;Parent=TRIDC5BG045220.6
chr5B	exon	465825692	465827201	_Description=P-loop_containing_nucleoside_triphosphate_hydrolases_superfamily_protein;Parent=TRIDC5BG045220.6
chr5B	exon	465827297	465827541	_Description=P-loop_containing_nucleoside_triphosphate_hydrolases_superfamily_protein;Parent=TRIDC5BG045220.6
chr5B	exon	465828094	465828219	_Description=P-loop_containing_nucleoside_triphosphate_hydrolases_superfamily_protein;Parent=TRIDC5BG045220.6
chr5B	exon	465828326	465828391	_Description=P-loop_containing_nucleoside_triphosphate_hydrolases_superfamily_protein;Parent=TRIDC5BG045220.6
chr5B	exon	465828504	465829423	_Description=P-loop_containing_nucleoside_triphosphate_hydrolases_superfamily_protein;Parent=TRIDC5BG045220.6
chr5B	exon	465829508	465829907	_Description=P-loop_containing_nucleoside_triphosphate_hydrolases_superfamily_protein;Parent=TRIDC5BG045220.6
chr5B	exon	465829989	465831148	_Description=P-loop_containing_nucleoside_triphosphate_hydrolases_superfamily_protein;Parent=TRIDC5BG045220.6
chr5B	exon	465831233	465831513	_Description=P-loop_containing_nucleoside_triphosphate_hydrolases_superfamily_protein;Parent=TRIDC5BG045220.6
chr5B	CDS	465825707	465827201	Parent=TRIDC5BG045220.6
chr5B	CDS	465827297	465827541	Parent=TRIDC5BG045220.6
chr5B	CDS	465828094	465828219	Parent=TRIDC5BG045220.6
chr5B	CDS	465828326	465828391	Parent=TRIDC5BG045220.6
chr5B	CDS	465828504	465829423	Parent=TRIDC5BG045220.6
chr5B	CDS	465829508	465829907	Parent=TRIDC5BG045220.6
chr5B	CDS	465829989	465831148	Parent=TRIDC5BG045220.6
chr5B	CDS	465831233	465831512	Parent=TRIDC5BG045220.6
chr5B	mRNA	465825144	465829342	_Description=P-loop_containing_nucleoside_triphosphate_hydrolases_superfamily_protein;ID=TRIDC5BG045220.5;_Geneid=TRIDC5BG045220
chr5B	exon	465825144	465825320	_Description=P-loop_containing_nucleoside_triphosphate_hydrolases_superfamily_protein;Parent=TRIDC5BG045220.5
chr5B	exon	465825417	465825538	_Description=P-loop_containing_nucleoside_triphosphate_hydrolases_superfamily_protein;Parent=TRIDC5BG045220.5
chr5B	exon	465825692	465827201	_Description=P-loop_containing_nucleoside_triphosphate_hydrolases_superfamily_protein;Parent=TRIDC5BG045220.5
chr5B	exon	465827297	465827541	_Description=P-loop_containing_nucleoside_triphosphate_hydrolases_superfamily_protein;Parent=TRIDC5BG045220.5
chr5B	exon	465828094	465828219	_Description=P-loop_containing_nucleoside_triphosphate_hydrolases_superfamily_protein;Parent=TRIDC5BG045220.5
chr5B	exon	465828326	465828391	_Description=P-loop_containing_nucleoside_triphosphate_hydrolases_superfamily_protein;Parent=TRIDC5BG045220.5
chr5B	exon	465828504	465829342	_Description=P-loop_containing_nucleoside_triphosphate_hydrolases_superfamily_protein;Parent=TRIDC5BG045220.5
chr5B	CDS	465825707	465827201	Parent=TRIDC5BG045220.5
chr5B	CDS	465827297	465827541	Parent=TRIDC5BG045220.5
chr5B	CDS	465828094	465828219	Parent=TRIDC5BG045220.5
chr5B	CDS	465828326	465828391	Parent=TRIDC5BG045220.5
chr5B	CDS	465828504	465829340	Parent=TRIDC5BG045220.5
chr5B	mRNA	465825154	465840383	_Description=P-loop_containing_nucleoside_triphosphate_hydrolases_superfamily_protein;ID=TRIDC5BG045220.7;_Geneid=TRIDC5BG045220
chr5B	exon	465825154	465825538	_Description=P-loop_containing_nucleoside_triphosphate_hydrolases_superfamily_protein;Parent=TRIDC5BG045220.7
chr5B	exon	465825692	465827201	_Description=P-loop_containing_nucleoside_triphosphate_hydrolases_superfamily_protein;Parent=TRIDC5BG045220.7
chr5B	exon	465827297	465827541	_Description=P-loop_containing_nucleoside_triphosphate_hydrolases_superfamily_protein;Parent=TRIDC5BG045220.7
chr5B	exon	465828094	465828219	_Description=P-loop_containing_nucleoside_triphosphate_hydrolases_superfamily_protein;Parent=TRIDC5BG045220.7
chr5B	exon	465828326	465828391	_Description=P-loop_containing_nucleoside_triphosphate_hydrolases_superfamily_protein;Parent=TRIDC5BG045220.7
chr5B	exon	465828504	465829423	_Description=P-loop_containing_nucleoside_triphosphate_hydrolases_superfamily_protein;Parent=TRIDC5BG045220.7
chr5B	exon	465829508	465829907	_Description=P-loop_containing_nucleoside_triphosphate_hydrolases_superfamily_protein;Parent=TRIDC5BG045220.7
chr5B	exon	465829989	465831148	_Description=P-loop_containing_nucleoside_triphosphate_hydrolases_superfamily_protein;Parent=TRIDC5BG045220.7
chr5B	exon	465831233	465831503	_Description=P-loop_containing_nucleoside_triphosphate_hydrolases_superfamily_protein;Parent=TRIDC5BG045220.7
chr5B	exon	465831590	465831886	_Description=P-loop_containing_nucleoside_triphosphate_hydrolases_superfamily_protein;Parent=TRIDC5BG045220.7
chr5B	exon	465833353	465833490	_Description=P-loop_containing_nucleoside_triphosphate_hydrolases_superfamily_protein;Parent=TRIDC5BG045220.7
chr5B	exon	465833580	465833691	_Description=P-loop_containing_nucleoside_triphosphate_hydrolases_superfamily_protein;Parent=TRIDC5BG045220.7
chr5B	exon	465833851	465834435	_Description=P-loop_containing_nucleoside_triphosphate_hydrolases_superfamily_protein;Parent=TRIDC5BG045220.7
chr5B	exon	465835266	465835339	_Description=P-loop_containing_nucleoside_triphosphate_hydrolases_superfamily_protein;Parent=TRIDC5BG045220.7
chr5B	exon	465837308	465837430	_Description=P-loop_containing_nucleoside_triphosphate_hydrolases_superfamily_protein;Parent=TRIDC5BG045220.7
chr5B	exon	465837523	465837653	_Description=P-loop_containing_nucleoside_triphosphate_hydrolases_superfamily_protein;Parent=TRIDC5BG045220.7
chr5B	exon	465837737	465837885	_Description=P-loop_containing_nucleoside_triphosphate_hydrolases_superfamily_protein;Parent=TRIDC5BG045220.7
chr5B	exon	465837960	465838110	_Description=P-loop_containing_nucleoside_triphosphate_hydrolases_superfamily_protein;Parent=TRIDC5BG045220.7
chr5B	exon	465839171	465839253	_Description=P-loop_containing_nucleoside_triphosphate_hydrolases_superfamily_protein;Parent=TRIDC5BG045220.7
chr5B	exon	465839407	465839523	_Description=P-loop_containing_nucleoside_triphosphate_hydrolases_superfamily_protein;Parent=TRIDC5BG045220.7
chr5B	exon	465840003	465840383	_Description=P-loop_containing_nucleoside_triphosphate_hydrolases_superfamily_protein;Parent=TRIDC5BG045220.7
chr5B	CDS	465825707	465827201	Parent=TRIDC5BG045220.7
chr5B	CDS	465827297	465827541	Parent=TRIDC5BG045220.7
chr5B	CDS	465828094	465828219	Parent=TRIDC5BG045220.7
chr5B	CDS	465828326	465828391	Parent=TRIDC5BG045220.7
chr5B	CDS	465828504	465829423	Parent=TRIDC5BG045220.7
chr5B	CDS	465829508	465829907	Parent=TRIDC5BG045220.7
chr5B	CDS	465829989	465831148	Parent=TRIDC5BG045220.7
chr5B	CDS	465831233	465831503	Parent=TRIDC5BG045220.7
chr5B	CDS	465831590	465831886	Parent=TRIDC5BG045220.7
chr5B	CDS	465833353	465833490	Parent=TRIDC5BG045220.7
chr5B	CDS	465833580	465833691	Parent=TRIDC5BG045220.7
chr5B	CDS	465833851	465834435	Parent=TRIDC5BG045220.7
chr5B	CDS	465835266	465835339	Parent=TRIDC5BG045220.7
chr5B	CDS	465837308	465837430	Parent=TRIDC5BG045220.7
chr5B	CDS	465837523	465837653	Parent=TRIDC5BG045220.7
chr5B	CDS	465837737	465837885	Parent=TRIDC5BG045220.7
chr5B	CDS	465837960	465838051	Parent=TRIDC5BG045220.7
chr5B	mRNA	465825610	465841606	_Geneid=TRIDC5BG045220;ID=TRIDC5BG045220.8;_Description=P-loop_containing_nucleoside_triphosphate_hydrolases_superfamily_protein
chr5B	exon	465825610	465827201	_Description=P-loop_containing_nucleoside_triphosphate_hydrolases_superfamily_protein;Parent=TRIDC5BG045220.8
chr5B	exon	465827297	465827541	_Description=P-loop_containing_nucleoside_triphosphate_hydrolases_superfamily_protein;Parent=TRIDC5BG045220.8
chr5B	exon	465828094	465828219	_Description=P-loop_containing_nucleoside_triphosphate_hydrolases_superfamily_protein;Parent=TRIDC5BG045220.8
chr5B	exon	465828326	465828391	_Description=P-loop_containing_nucleoside_triphosphate_hydrolases_superfamily_protein;Parent=TRIDC5BG045220.8
chr5B	exon	465828504	465829423	_Description=P-loop_containing_nucleoside_triphosphate_hydrolases_superfamily_protein;Parent=TRIDC5BG045220.8
chr5B	exon	465829508	465829907	_Description=P-loop_containing_nucleoside_triphosphate_hydrolases_superfamily_protein;Parent=TRIDC5BG045220.8
chr5B	exon	465829989	465831148	_Description=P-loop_containing_nucleoside_triphosphate_hydrolases_superfamily_protein;Parent=TRIDC5BG045220.8
chr5B	exon	465831233	465831503	_Description=P-loop_containing_nucleoside_triphosphate_hydrolases_superfamily_protein;Parent=TRIDC5BG045220.8
chr5B	exon	465831590	465831886	_Description=P-loop_containing_nucleoside_triphosphate_hydrolases_superfamily_protein;Parent=TRIDC5BG045220.8
chr5B	exon	465833353	465833490	_Description=P-loop_containing_nucleoside_triphosphate_hydrolases_superfamily_protein;Parent=TRIDC5BG045220.8
chr5B	exon	465833580	465833691	_Description=P-loop_containing_nucleoside_triphosphate_hydrolases_superfamily_protein;Parent=TRIDC5BG045220.8
chr5B	exon	465833851	465834435	_Description=P-loop_containing_nucleoside_triphosphate_hydrolases_superfamily_protein;Parent=TRIDC5BG045220.8
chr5B	exon	465835266	465835340	_Description=P-loop_containing_nucleoside_triphosphate_hydrolases_superfamily_protein;Parent=TRIDC5BG045220.8
chr5B	exon	465837308	465837430	_Description=P-loop_containing_nucleoside_triphosphate_hydrolases_superfamily_protein;Parent=TRIDC5BG045220.8
chr5B	exon	465837523	465837653	_Description=P-loop_containing_nucleoside_triphosphate_hydrolases_superfamily_protein;Parent=TRIDC5BG045220.8
chr5B	exon	465837737	465837885	_Description=P-loop_containing_nucleoside_triphosphate_hydrolases_superfamily_protein;Parent=TRIDC5BG045220.8
chr5B	exon	465837960	465838110	_Description=P-loop_containing_nucleoside_triphosphate_hydrolases_superfamily_protein;Parent=TRIDC5BG045220.8
chr5B	exon	465839171	465839253	_Description=P-loop_containing_nucleoside_triphosphate_hydrolases_superfamily_protein;Parent=TRIDC5BG045220.8
chr5B	exon	465839407	465839523	_Description=P-loop_containing_nucleoside_triphosphate_hydrolases_superfamily_protein;Parent=TRIDC5BG045220.8
chr5B	exon	465840003	465840384	_Description=P-loop_containing_nucleoside_triphosphate_hydrolases_superfamily_protein;Parent=TRIDC5BG045220.8
chr5B	exon	465841547	465841606	_Description=P-loop_containing_nucleoside_triphosphate_hydrolases_superfamily_protein;Parent=TRIDC5BG045220.8
chr5B	CDS	465825707	465827201	Parent=TRIDC5BG045220.8
chr5B	CDS	465827297	465827541	Parent=TRIDC5BG045220.8
chr5B	CDS	465828094	465828219	Parent=TRIDC5BG045220.8
chr5B	CDS	465828326	465828391	Parent=TRIDC5BG045220.8
chr5B	CDS	465828504	465829423	Parent=TRIDC5BG045220.8
chr5B	CDS	465829508	465829907	Parent=TRIDC5BG045220.8
chr5B	CDS	465829989	465831148	Parent=TRIDC5BG045220.8
chr5B	CDS	465831233	465831503	Parent=TRIDC5BG045220.8
chr5B	CDS	465831590	465831886	Parent=TRIDC5BG045220.8
chr5B	CDS	465833353	465833490	Parent=TRIDC5BG045220.8
chr5B	CDS	465833580	465833691	Parent=TRIDC5BG045220.8
chr5B	CDS	465833851	465834435	Parent=TRIDC5BG045220.8
chr5B	CDS	465835266	465835340	Parent=TRIDC5BG045220.8
chr5B	CDS	465837308	465837318	Parent=TRIDC5BG045220.8
chr5B	mRNA	465825697	465834736	_Description=P-loop_containing_nucleoside_triphosphate_hydrolases_superfamily_protein;_Geneid=TRIDC5BG045220;ID=TRIDC5BG045220.9
chr5B	exon	465825697	465827201	_Description=P-loop_containing_nucleoside_triphosphate_hydrolases_superfamily_protein;Parent=TRIDC5BG045220.9
chr5B	exon	465827297	465827466	_Description=P-loop_containing_nucleoside_triphosphate_hydrolases_superfamily_protein;Parent=TRIDC5BG045220.9
chr5B	exon	465828094	465828219	_Description=P-loop_containing_nucleoside_triphosphate_hydrolases_superfamily_protein;Parent=TRIDC5BG045220.9
chr5B	exon	465828504	465829423	_Description=P-loop_containing_nucleoside_triphosphate_hydrolases_superfamily_protein;Parent=TRIDC5BG045220.9
chr5B	exon	465829508	465829517	_Description=P-loop_containing_nucleoside_triphosphate_hydrolases_superfamily_protein;Parent=TRIDC5BG045220.9
chr5B	exon	465829578	465829907	_Description=P-loop_containing_nucleoside_triphosphate_hydrolases_superfamily_protein;Parent=TRIDC5BG045220.9
chr5B	exon	465829989	465831148	_Description=P-loop_containing_nucleoside_triphosphate_hydrolases_superfamily_protein;Parent=TRIDC5BG045220.9
chr5B	exon	465831233	465831503	_Description=P-loop_containing_nucleoside_triphosphate_hydrolases_superfamily_protein;Parent=TRIDC5BG045220.9
chr5B	exon	465831662	465831886	_Description=P-loop_containing_nucleoside_triphosphate_hydrolases_superfamily_protein;Parent=TRIDC5BG045220.9
chr5B	exon	465833353	465833490	_Description=P-loop_containing_nucleoside_triphosphate_hydrolases_superfamily_protein;Parent=TRIDC5BG045220.9
chr5B	exon	465833580	465833691	_Description=P-loop_containing_nucleoside_triphosphate_hydrolases_superfamily_protein;Parent=TRIDC5BG045220.9
chr5B	exon	465833851	465834435	_Description=P-loop_containing_nucleoside_triphosphate_hydrolases_superfamily_protein;Parent=TRIDC5BG045220.9
chr5B	exon	465834727	465834736	_Description=P-loop_containing_nucleoside_triphosphate_hydrolases_superfamily_protein;Parent=TRIDC5BG045220.9
chr5B	CDS	465825707	465827201	Parent=TRIDC5BG045220.9
chr5B	CDS	465827297	465827466	Parent=TRIDC5BG045220.9
chr5B	CDS	465828094	465828219	Parent=TRIDC5BG045220.9
chr5B	CDS	465828504	465829423	Parent=TRIDC5BG045220.9
chr5B	CDS	465829508	465829517	Parent=TRIDC5BG045220.9
chr5B	CDS	465829578	465829907	Parent=TRIDC5BG045220.9
chr5B	CDS	465829989	465831148	Parent=TRIDC5BG045220.9
chr5B	CDS	465831233	465831503	Parent=TRIDC5BG045220.9
chr5B	CDS	465831662	465831886	Parent=TRIDC5BG045220.9
chr5B	CDS	465833353	465833490	Parent=TRIDC5BG045220.9
chr5B	CDS	465833580	465833691	Parent=TRIDC5BG045220.9
chr5B	CDS	465833851	465834269	Parent=TRIDC5BG045220.9
chr5B	mRNA	465828458	465830704	_Description=P-loop_containing_nucleoside_triphosphate_hydrolases_superfamily_protein;ID=TRIDC5BG045220.10;_Geneid=TRIDC5BG045220
chr5B	exon	465828458	465829423	_Description=P-loop_containing_nucleoside_triphosphate_hydrolases_superfamily_protein;Parent=TRIDC5BG045220.10
chr5B	exon	465829508	465829907	_Description=P-loop_containing_nucleoside_triphosphate_hydrolases_superfamily_protein;Parent=TRIDC5BG045220.10
chr5B	exon	465829989	465830704	_Description=P-loop_containing_nucleoside_triphosphate_hydrolases_superfamily_protein;Parent=TRIDC5BG045220.10
chr5B	CDS	465828459	465829423	Parent=TRIDC5BG045220.10
chr5B	CDS	465829508	465829907	Parent=TRIDC5BG045220.10
chr5B	CDS	465829989	465830702	Parent=TRIDC5BG045220.10
chr5B	mRNA	465828550	465830705	_Description=P-loop_containing_nucleoside_triphosphate_hydrolases_superfamily_protein;ID=TRIDC5BG045220.11;_Geneid=TRIDC5BG045220
chr5B	exon	465828550	465829423	_Description=P-loop_containing_nucleoside_triphosphate_hydrolases_superfamily_protein;Parent=TRIDC5BG045220.11
chr5B	exon	465829508	465830705	_Description=P-loop_containing_nucleoside_triphosphate_hydrolases_superfamily_protein;Parent=TRIDC5BG045220.11
chr5B	CDS	465828552	465829423	Parent=TRIDC5BG045220.11
chr5B	CDS	465829508	465829766	Parent=TRIDC5BG045220.11
chr5B	mRNA	465833062	465838408	ID=TRIDC5BG045220.12;_Geneid=TRIDC5BG045220;_Description=P-loop_containing_nucleoside_triphosphate_hydrolases_superfamily_protein
chr5B	exon	465833062	465833106	_Description=P-loop_containing_nucleoside_triphosphate_hydrolases_superfamily_protein;Parent=TRIDC5BG045220.12
chr5B	exon	465833353	465833490	_Description=P-loop_containing_nucleoside_triphosphate_hydrolases_superfamily_protein;Parent=TRIDC5BG045220.12
chr5B	exon	465833892	465834435	_Description=P-loop_containing_nucleoside_triphosphate_hydrolases_superfamily_protein;Parent=TRIDC5BG045220.12
chr5B	exon	465835266	465835339	_Description=P-loop_containing_nucleoside_triphosphate_hydrolases_superfamily_protein;Parent=TRIDC5BG045220.12
chr5B	exon	465837308	465837430	_Description=P-loop_containing_nucleoside_triphosphate_hydrolases_superfamily_protein;Parent=TRIDC5BG045220.12
chr5B	exon	465837519	465837522	_Description=P-loop_containing_nucleoside_triphosphate_hydrolases_superfamily_protein;Parent=TRIDC5BG045220.12
chr5B	exon	465837964	465838110	_Description=P-loop_containing_nucleoside_triphosphate_hydrolases_superfamily_protein;Parent=TRIDC5BG045220.12
chr5B	exon	465838398	465838408	_Description=P-loop_containing_nucleoside_triphosphate_hydrolases_superfamily_protein;Parent=TRIDC5BG045220.12
chr5B	CDS	465833077	465833106	Parent=TRIDC5BG045220.12
chr5B	CDS	465833353	465833490	Parent=TRIDC5BG045220.12
chr5B	CDS	465833892	465834435	Parent=TRIDC5BG045220.12
chr5B	CDS	465835266	465835339	Parent=TRIDC5BG045220.12
chr5B	CDS	465837308	465837430	Parent=TRIDC5BG045220.12
chr5B	CDS	465837519	465837522	Parent=TRIDC5BG045220.12
chr5B	CDS	465837964	465838110	Parent=TRIDC5BG045220.12
chr5B	CDS	465838398	465838408	Parent=TRIDC5BG045220.12
chr5B	mRNA	465838873	465840311	_Description=P-loop_containing_nucleoside_triphosphate_hydrolases_superfamily_protein;ID=TRIDC5BG045220.13;_Geneid=TRIDC5BG045220
chr5B	exon	465838873	465838899	_Description=P-loop_containing_nucleoside_triphosphate_hydrolases_superfamily_protein;Parent=TRIDC5BG045220.13
chr5B	exon	465839171	465839253	_Description=P-loop_containing_nucleoside_triphosphate_hydrolases_superfamily_protein;Parent=TRIDC5BG045220.13
chr5B	exon	465839407	465839523	_Description=P-loop_containing_nucleoside_triphosphate_hydrolases_superfamily_protein;Parent=TRIDC5BG045220.13
chr5B	exon	465840003	465840311	_Description=P-loop_containing_nucleoside_triphosphate_hydrolases_superfamily_protein;Parent=TRIDC5BG045220.13
chr5B	CDS	465838875	465838899	Parent=TRIDC5BG045220.13
chr5B	CDS	465839171	465839253	Parent=TRIDC5BG045220.13
chr5B	CDS	465839407	465839523	Parent=TRIDC5BG045220.13
chr5B	CDS	465840003	465840311	Parent=TRIDC5BG045220.13
chr5B	mRNA	465839167	465840516	_Geneid=TRIDC5BG045220;ID=TRIDC5BG045220.14;_Description=P-loop_containing_nucleoside_triphosphate_hydrolases_superfamily_protein
chr5B	exon	465839167	465839253	_Description=P-loop_containing_nucleoside_triphosphate_hydrolases_superfamily_protein;Parent=TRIDC5BG045220.14
chr5B	exon	465839407	465839523	_Description=P-loop_containing_nucleoside_triphosphate_hydrolases_superfamily_protein;Parent=TRIDC5BG045220.14
chr5B	exon	465840003	465840516	_Description=P-loop_containing_nucleoside_triphosphate_hydrolases_superfamily_protein;Parent=TRIDC5BG045220.14
chr5B	CDS	465839167	465839253	Parent=TRIDC5BG045220.14
chr5B	CDS	465839407	465839523	Parent=TRIDC5BG045220.14
chr5B	CDS	465840003	465840311	Parent=TRIDC5BG045220.14
chr5B	mRNA	465839406	465840311	ID=TRIDC5BG045220.15;_Geneid=TRIDC5BG045220;_Description=P-loop_containing_nucleoside_triphosphate_hydrolases_superfamily_protein
chr5B	exon	465839406	465839523	_Description=P-loop_containing_nucleoside_triphosphate_hydrolases_superfamily_protein;Parent=TRIDC5BG045220.15
chr5B	exon	465840003	465840311	_Description=P-loop_containing_nucleoside_triphosphate_hydrolases_superfamily_protein;Parent=TRIDC5BG045220.15
chr5B	CDS	465839407	465839523	Parent=TRIDC5BG045220.15
chr5B	CDS	465840003	465840311	Parent=TRIDC5BG045220.15
chr5B	mRNA	466183039	466184140	_Geneid=TRIDC5BG045230;ID=TRIDC5BG045230.1;_Description=nudix_hydrolase_homolog_14
chr5B	exon	466183039	466183137	_Description=nudix_hydrolase_homolog_14;Parent=TRIDC5BG045230.1
chr5B	exon	466183199	466183291	_Description=nudix_hydrolase_homolog_14;Parent=TRIDC5BG045230.1
chr5B	exon	466183722	466183799	_Description=nudix_hydrolase_homolog_14;Parent=TRIDC5BG045230.1
chr5B	exon	466183916	466184140	_Description=nudix_hydrolase_homolog_14;Parent=TRIDC5BG045230.1
chr5B	CDS	466183039	466183137	Parent=TRIDC5BG045230.1
chr5B	CDS	466183199	466183291	Parent=TRIDC5BG045230.1
chr5B	CDS	466183722	466183799	Parent=TRIDC5BG045230.1
chr5B	CDS	466183916	466184140	Parent=TRIDC5BG045230.1
chr5B	mRNA	466247129	466250705	_Geneid=TRIDC5BG045240;ID=TRIDC5BG045240.1;_Description=Mitochondrial_substrate_carrier_family_protein
chr5B	exon	466247129	466247205	_Description=Mitochondrial_substrate_carrier_family_protein;Parent=TRIDC5BG045240.1
chr5B	exon	466248291	466248385	_Description=Mitochondrial_substrate_carrier_family_protein;Parent=TRIDC5BG045240.1
chr5B	exon	466249237	466249570	_Description=Mitochondrial_substrate_carrier_family_protein;Parent=TRIDC5BG045240.1
chr5B	exon	466249720	466249957	_Description=Mitochondrial_substrate_carrier_family_protein;Parent=TRIDC5BG045240.1
chr5B	exon	466250127	466250705	_Description=Mitochondrial_substrate_carrier_family_protein;Parent=TRIDC5BG045240.1
chr5B	CDS	466247131	466247205	Parent=TRIDC5BG045240.1
chr5B	CDS	466248291	466248385	Parent=TRIDC5BG045240.1
chr5B	CDS	466249237	466249570	Parent=TRIDC5BG045240.1
chr5B	CDS	466249720	466249957	Parent=TRIDC5BG045240.1
chr5B	CDS	466250127	466250383	Parent=TRIDC5BG045240.1
chr5B	mRNA	466247167	466250700	_Description=Mitochondrial_substrate_carrier_family_protein;_Geneid=TRIDC5BG045240;ID=TRIDC5BG045240.2
chr5B	exon	466247167	466247205	_Description=Mitochondrial_substrate_carrier_family_protein;Parent=TRIDC5BG045240.2
chr5B	exon	466248290	466248385	_Description=Mitochondrial_substrate_carrier_family_protein;Parent=TRIDC5BG045240.2
chr5B	exon	466249237	466249570	_Description=Mitochondrial_substrate_carrier_family_protein;Parent=TRIDC5BG045240.2
chr5B	exon	466249720	466249957	_Description=Mitochondrial_substrate_carrier_family_protein;Parent=TRIDC5BG045240.2
chr5B	exon	466250127	466250700	_Description=Mitochondrial_substrate_carrier_family_protein;Parent=TRIDC5BG045240.2
chr5B	CDS	466247168	466247205	Parent=TRIDC5BG045240.2
chr5B	CDS	466248290	466248385	Parent=TRIDC5BG045240.2
chr5B	CDS	466249237	466249570	Parent=TRIDC5BG045240.2
chr5B	CDS	466249720	466249957	Parent=TRIDC5BG045240.2
chr5B	CDS	466250127	466250383	Parent=TRIDC5BG045240.2
chr5B	mRNA	466248008	466250383	_Description=Mitochondrial_substrate_carrier_family_protein;_Geneid=TRIDC5BG045240;ID=TRIDC5BG045240.4
chr5B	exon	466248008	466248013	_Description=Mitochondrial_substrate_carrier_family_protein;Parent=TRIDC5BG045240.4
chr5B	exon	466248291	466248385	_Description=Mitochondrial_substrate_carrier_family_protein;Parent=TRIDC5BG045240.4
chr5B	exon	466249237	466249570	_Description=Mitochondrial_substrate_carrier_family_protein;Parent=TRIDC5BG045240.4
chr5B	exon	466249720	466249957	_Description=Mitochondrial_substrate_carrier_family_protein;Parent=TRIDC5BG045240.4
chr5B	exon	466250127	466250383	_Description=Mitochondrial_substrate_carrier_family_protein;Parent=TRIDC5BG045240.4
chr5B	CDS	466248008	466248013	Parent=TRIDC5BG045240.4
chr5B	CDS	466248291	466248385	Parent=TRIDC5BG045240.4
chr5B	CDS	466249237	466249570	Parent=TRIDC5BG045240.4
chr5B	CDS	466249720	466249957	Parent=TRIDC5BG045240.4
chr5B	CDS	466250127	466250383	Parent=TRIDC5BG045240.4
chr5B	mRNA	466248008	466250377	_Geneid=TRIDC5BG045240;ID=TRIDC5BG045240.3;_Description=Mitochondrial_substrate_carrier_family_protein
chr5B	exon	466248008	466248025	_Description=Mitochondrial_substrate_carrier_family_protein;Parent=TRIDC5BG045240.3
chr5B	exon	466248291	466248385	_Description=Mitochondrial_substrate_carrier_family_protein;Parent=TRIDC5BG045240.3
chr5B	exon	466249237	466249570	_Description=Mitochondrial_substrate_carrier_family_protein;Parent=TRIDC5BG045240.3
chr5B	exon	466249720	466249957	_Description=Mitochondrial_substrate_carrier_family_protein;Parent=TRIDC5BG045240.3
chr5B	exon	466250127	466250377	_Description=Mitochondrial_substrate_carrier_family_protein;Parent=TRIDC5BG045240.3
chr5B	CDS	466248008	466248025	Parent=TRIDC5BG045240.3
chr5B	CDS	466248291	466248385	Parent=TRIDC5BG045240.3
chr5B	CDS	466249237	466249570	Parent=TRIDC5BG045240.3
chr5B	CDS	466249720	466249957	Parent=TRIDC5BG045240.3
chr5B	CDS	466250127	466250377	Parent=TRIDC5BG045240.3
chr5B	mRNA	466248220	466250396	_Geneid=TRIDC5BG045240;ID=TRIDC5BG045240.5;_Description=Mitochondrial_substrate_carrier_family_protein
chr5B	exon	466248220	466248385	_Description=Mitochondrial_substrate_carrier_family_protein;Parent=TRIDC5BG045240.5
chr5B	exon	466249237	466249570	_Description=Mitochondrial_substrate_carrier_family_protein;Parent=TRIDC5BG045240.5
chr5B	exon	466249720	466249957	_Description=Mitochondrial_substrate_carrier_family_protein;Parent=TRIDC5BG045240.5
chr5B	exon	466250127	466250396	_Description=Mitochondrial_substrate_carrier_family_protein;Parent=TRIDC5BG045240.5
chr5B	CDS	466248348	466248385	Parent=TRIDC5BG045240.5
chr5B	CDS	466249237	466249570	Parent=TRIDC5BG045240.5
chr5B	CDS	466249720	466249957	Parent=TRIDC5BG045240.5
chr5B	CDS	466250127	466250383	Parent=TRIDC5BG045240.5
chr5B	mRNA	466248316	466250747	_Geneid=TRIDC5BG045240;ID=TRIDC5BG045240.6;_Description=Mitochondrial_substrate_carrier_family_protein
chr5B	exon	466248316	466248385	_Description=Mitochondrial_substrate_carrier_family_protein;Parent=TRIDC5BG045240.6
chr5B	exon	466249237	466249571	_Description=Mitochondrial_substrate_carrier_family_protein;Parent=TRIDC5BG045240.6
chr5B	exon	466249720	466249957	_Description=Mitochondrial_substrate_carrier_family_protein;Parent=TRIDC5BG045240.6
chr5B	exon	466250126	466250747	_Description=Mitochondrial_substrate_carrier_family_protein;Parent=TRIDC5BG045240.6
chr5B	CDS	466248318	466248385	Parent=TRIDC5BG045240.6
chr5B	CDS	466249237	466249571	Parent=TRIDC5BG045240.6
chr5B	CDS	466249720	466249754	Parent=TRIDC5BG045240.6
chr5B	mRNA	466251863	466259796	_Description=pumilio_5;_Geneid=TRIDC5BG045250;ID=TRIDC5BG045250.1
chr5B	exon	466251863	466252212	_Description=pumilio_5;Parent=TRIDC5BG045250.1
chr5B	exon	466252352	466252526	_Description=pumilio_5;Parent=TRIDC5BG045250.1
chr5B	exon	466252929	466253123	_Description=pumilio_5;Parent=TRIDC5BG045250.1
chr5B	exon	466253373	466253477	_Description=pumilio_5;Parent=TRIDC5BG045250.1
chr5B	exon	466253556	466253768	_Description=pumilio_5;Parent=TRIDC5BG045250.1
chr5B	exon	466254983	466255090	_Description=pumilio_5;Parent=TRIDC5BG045250.1
chr5B	exon	466255244	466255385	_Description=pumilio_5;Parent=TRIDC5BG045250.1
chr5B	exon	466255486	466256873	_Description=pumilio_5;Parent=TRIDC5BG045250.1
chr5B	exon	466257598	466258222	_Description=pumilio_5;Parent=TRIDC5BG045250.1
chr5B	exon	466259337	466259796	_Description=pumilio_5;Parent=TRIDC5BG045250.1
chr5B	CDS	466252178	466252212	Parent=TRIDC5BG045250.1
chr5B	CDS	466252352	466252526	Parent=TRIDC5BG045250.1
chr5B	CDS	466252929	466253123	Parent=TRIDC5BG045250.1
chr5B	CDS	466253373	466253477	Parent=TRIDC5BG045250.1
chr5B	CDS	466253556	466253768	Parent=TRIDC5BG045250.1
chr5B	CDS	466254983	466255090	Parent=TRIDC5BG045250.1
chr5B	CDS	466255244	466255385	Parent=TRIDC5BG045250.1
chr5B	CDS	466255486	466256873	Parent=TRIDC5BG045250.1
chr5B	CDS	466257598	466258218	Parent=TRIDC5BG045250.1
chr5B	mRNA	466251870	466259530	ID=TRIDC5BG045250.2;_Geneid=TRIDC5BG045250;_Description=pumilio_5
chr5B	exon	466251870	466252212	_Description=pumilio_5;Parent=TRIDC5BG045250.2
chr5B	exon	466252352	466252526	_Description=pumilio_5;Parent=TRIDC5BG045250.2
chr5B	exon	466252929	466253123	_Description=pumilio_5;Parent=TRIDC5BG045250.2
chr5B	exon	466253373	466253768	_Description=pumilio_5;Parent=TRIDC5BG045250.2
chr5B	exon	466254983	466255090	_Description=pumilio_5;Parent=TRIDC5BG045250.2
chr5B	exon	466255244	466255385	_Description=pumilio_5;Parent=TRIDC5BG045250.2
chr5B	exon	466255486	466256873	_Description=pumilio_5;Parent=TRIDC5BG045250.2
chr5B	exon	466257598	466258222	_Description=pumilio_5;Parent=TRIDC5BG045250.2
chr5B	exon	466259337	466259530	_Description=pumilio_5;Parent=TRIDC5BG045250.2
chr5B	CDS	466253547	466253768	Parent=TRIDC5BG045250.2
chr5B	CDS	466254983	466255090	Parent=TRIDC5BG045250.2
chr5B	CDS	466255244	466255385	Parent=TRIDC5BG045250.2
chr5B	CDS	466255486	466256873	Parent=TRIDC5BG045250.2
chr5B	CDS	466257598	466258222	Parent=TRIDC5BG045250.2
chr5B	CDS	466259337	466259530	Parent=TRIDC5BG045250.2
chr5B	mRNA	466319882	466322922	_Description=ER_membrane_protein_complex_subunit_3;ID=TRIDC5BG045260.1;_Geneid=TRIDC5BG045260
chr5B	exon	466319882	466320106	_Description=ER_membrane_protein_complex_subunit_3;Parent=TRIDC5BG045260.1
chr5B	exon	466320298	466320391	_Description=ER_membrane_protein_complex_subunit_3;Parent=TRIDC5BG045260.1
chr5B	exon	466320639	466320758	_Description=ER_membrane_protein_complex_subunit_3;Parent=TRIDC5BG045260.1
chr5B	exon	466320839	466320887	_Description=ER_membrane_protein_complex_subunit_3;Parent=TRIDC5BG045260.1
chr5B	exon	466321580	466321679	_Description=ER_membrane_protein_complex_subunit_3;Parent=TRIDC5BG045260.1
chr5B	exon	466321756	466321817	_Description=ER_membrane_protein_complex_subunit_3;Parent=TRIDC5BG045260.1
chr5B	exon	466321911	466321972	_Description=ER_membrane_protein_complex_subunit_3;Parent=TRIDC5BG045260.1
chr5B	exon	466322591	466322922	_Description=ER_membrane_protein_complex_subunit_3;Parent=TRIDC5BG045260.1
chr5B	CDS	466319943	466320106	Parent=TRIDC5BG045260.1
chr5B	CDS	466320298	466320391	Parent=TRIDC5BG045260.1
chr5B	CDS	466320639	466320758	Parent=TRIDC5BG045260.1
chr5B	CDS	466320839	466320887	Parent=TRIDC5BG045260.1
chr5B	CDS	466321580	466321679	Parent=TRIDC5BG045260.1
chr5B	CDS	466321756	466321817	Parent=TRIDC5BG045260.1
chr5B	CDS	466321911	466321972	Parent=TRIDC5BG045260.1
chr5B	CDS	466322591	466322698	Parent=TRIDC5BG045260.1
chr5B	mRNA	466319889	466322879	_Description=ER_membrane_protein_complex_subunit_3;ID=TRIDC5BG045260.2;_Geneid=TRIDC5BG045260
chr5B	exon	466319889	466320106	_Description=ER_membrane_protein_complex_subunit_3;Parent=TRIDC5BG045260.2
chr5B	exon	466320298	466320391	_Description=ER_membrane_protein_complex_subunit_3;Parent=TRIDC5BG045260.2
chr5B	exon	466320639	466320758	_Description=ER_membrane_protein_complex_subunit_3;Parent=TRIDC5BG045260.2
chr5B	exon	466320839	466320887	_Description=ER_membrane_protein_complex_subunit_3;Parent=TRIDC5BG045260.2
chr5B	exon	466321580	466321679	_Description=ER_membrane_protein_complex_subunit_3;Parent=TRIDC5BG045260.2
chr5B	exon	466321756	466321972	_Description=ER_membrane_protein_complex_subunit_3;Parent=TRIDC5BG045260.2
chr5B	exon	466322591	466322879	_Description=ER_membrane_protein_complex_subunit_3;Parent=TRIDC5BG045260.2
chr5B	CDS	466319943	466320106	Parent=TRIDC5BG045260.2
chr5B	CDS	466320298	466320391	Parent=TRIDC5BG045260.2
chr5B	CDS	466320639	466320758	Parent=TRIDC5BG045260.2
chr5B	CDS	466320839	466320887	Parent=TRIDC5BG045260.2
chr5B	CDS	466321580	466321679	Parent=TRIDC5BG045260.2
chr5B	CDS	466321756	466321822	Parent=TRIDC5BG045260.2
chr5B	mRNA	466319894	466322789	ID=TRIDC5BG045260.3;_Geneid=TRIDC5BG045260;_Description=ER_membrane_protein_complex_subunit_3
chr5B	exon	466319894	466320106	_Description=ER_membrane_protein_complex_subunit_3;Parent=TRIDC5BG045260.3
chr5B	exon	466320298	466320391	_Description=ER_membrane_protein_complex_subunit_3;Parent=TRIDC5BG045260.3
chr5B	exon	466320639	466320887	_Description=ER_membrane_protein_complex_subunit_3;Parent=TRIDC5BG045260.3
chr5B	exon	466321580	466321679	_Description=ER_membrane_protein_complex_subunit_3;Parent=TRIDC5BG045260.3
chr5B	exon	466321756	466321817	_Description=ER_membrane_protein_complex_subunit_3;Parent=TRIDC5BG045260.3
chr5B	exon	466321911	466321972	_Description=ER_membrane_protein_complex_subunit_3;Parent=TRIDC5BG045260.3
chr5B	exon	466322591	466322789	_Description=ER_membrane_protein_complex_subunit_3;Parent=TRIDC5BG045260.3
chr5B	CDS	466319943	466320106	Parent=TRIDC5BG045260.3
chr5B	CDS	466320298	466320391	Parent=TRIDC5BG045260.3
chr5B	CDS	466320639	466320767	Parent=TRIDC5BG045260.3
chr5B	mRNA	466319919	466322831	_Description=ER_membrane_protein_complex_subunit_3;ID=TRIDC5BG045260.4;_Geneid=TRIDC5BG045260
chr5B	exon	466319919	466320106	_Description=ER_membrane_protein_complex_subunit_3;Parent=TRIDC5BG045260.4
chr5B	exon	466320298	466320391	_Description=ER_membrane_protein_complex_subunit_3;Parent=TRIDC5BG045260.4
chr5B	exon	466320639	466320887	_Description=ER_membrane_protein_complex_subunit_3;Parent=TRIDC5BG045260.4
chr5B	exon	466321580	466321817	_Description=ER_membrane_protein_complex_subunit_3;Parent=TRIDC5BG045260.4
chr5B	exon	466321911	466321972	_Description=ER_membrane_protein_complex_subunit_3;Parent=TRIDC5BG045260.4
chr5B	exon	466322591	466322831	_Description=ER_membrane_protein_complex_subunit_3;Parent=TRIDC5BG045260.4
chr5B	CDS	466319943	466320106	Parent=TRIDC5BG045260.4
chr5B	CDS	466320298	466320391	Parent=TRIDC5BG045260.4
chr5B	CDS	466320639	466320767	Parent=TRIDC5BG045260.4
chr5B	mRNA	466319941	466322591	_Description=ER_membrane_protein_complex_subunit_3;ID=TRIDC5BG045260.5;_Geneid=TRIDC5BG045260
chr5B	exon	466319941	466320106	_Description=ER_membrane_protein_complex_subunit_3;Parent=TRIDC5BG045260.5
chr5B	exon	466320298	466320391	_Description=ER_membrane_protein_complex_subunit_3;Parent=TRIDC5BG045260.5
chr5B	exon	466320639	466320758	_Description=ER_membrane_protein_complex_subunit_3;Parent=TRIDC5BG045260.5
chr5B	exon	466320839	466320887	_Description=ER_membrane_protein_complex_subunit_3;Parent=TRIDC5BG045260.5
chr5B	exon	466321580	466321817	_Description=ER_membrane_protein_complex_subunit_3;Parent=TRIDC5BG045260.5
chr5B	exon	466321911	466321972	_Description=ER_membrane_protein_complex_subunit_3;Parent=TRIDC5BG045260.5
chr5B	exon	466322591	466322591	_Description=ER_membrane_protein_complex_subunit_3;Parent=TRIDC5BG045260.5
chr5B	CDS	466319943	466320106	Parent=TRIDC5BG045260.5
chr5B	CDS	466320298	466320391	Parent=TRIDC5BG045260.5
chr5B	CDS	466320639	466320758	Parent=TRIDC5BG045260.5
chr5B	CDS	466320839	466320887	Parent=TRIDC5BG045260.5
chr5B	CDS	466321580	466321695	Parent=TRIDC5BG045260.5
chr5B	mRNA	466320757	466322888	_Description=ER_membrane_protein_complex_subunit_3;ID=TRIDC5BG045260.6;_Geneid=TRIDC5BG045260
chr5B	exon	466320757	466320758	_Description=ER_membrane_protein_complex_subunit_3;Parent=TRIDC5BG045260.6
chr5B	exon	466320834	466320887	_Description=ER_membrane_protein_complex_subunit_3;Parent=TRIDC5BG045260.6
chr5B	exon	466321580	466321679	_Description=ER_membrane_protein_complex_subunit_3;Parent=TRIDC5BG045260.6
chr5B	exon	466321756	466321817	_Description=ER_membrane_protein_complex_subunit_3;Parent=TRIDC5BG045260.6
chr5B	exon	466321911	466321972	_Description=ER_membrane_protein_complex_subunit_3;Parent=TRIDC5BG045260.6
chr5B	exon	466322591	466322888	_Description=ER_membrane_protein_complex_subunit_3;Parent=TRIDC5BG045260.6
chr5B	CDS	466320758	466320758	Parent=TRIDC5BG045260.6
chr5B	CDS	466320834	466320887	Parent=TRIDC5BG045260.6
chr5B	CDS	466321580	466321679	Parent=TRIDC5BG045260.6
chr5B	CDS	466321756	466321817	Parent=TRIDC5BG045260.6
chr5B	CDS	466321911	466321972	Parent=TRIDC5BG045260.6
chr5B	CDS	466322591	466322698	Parent=TRIDC5BG045260.6
chr5B	mRNA	466324978	466325231	_Geneid=TRIDC5BG045270;ID=TRIDC5BG045270.1;_Description=Cathepsin_B-like_cysteine_proteinase
chr5B	exon	466324978	466325231	_Description=Cathepsin_B-like_cysteine_proteinase;Parent=TRIDC5BG045270.1
chr5B	CDS	466325134	466325229	Parent=TRIDC5BG045270.1
chr5B	mRNA	466325134	466326349	_Geneid=TRIDC5BG045270;ID=TRIDC5BG045270.2;_Description=Cathepsin_B-like_cysteine_proteinase
chr5B	exon	466325134	466325844	_Description=Cathepsin_B-like_cysteine_proteinase;Parent=TRIDC5BG045270.2
chr5B	exon	466326017	466326349	_Description=Cathepsin_B-like_cysteine_proteinase;Parent=TRIDC5BG045270.2
chr5B	CDS	466325134	466325844	Parent=TRIDC5BG045270.2
chr5B	CDS	466326017	466326349	Parent=TRIDC5BG045270.2
chr5B	mRNA	466326658	466330789	ID=TRIDC5BG045280.1;_Geneid=TRIDC5BG045280;_Description=unknown_function
chr5B	exon	466326658	466327288	_Description=unknown_function;Parent=TRIDC5BG045280.1
chr5B	exon	466327375	466327527	_Description=unknown_function;Parent=TRIDC5BG045280.1
chr5B	exon	466327604	466328536	_Description=unknown_function;Parent=TRIDC5BG045280.1
chr5B	exon	466328919	466328989	_Description=unknown_function;Parent=TRIDC5BG045280.1
chr5B	exon	466329526	466329590	_Description=unknown_function;Parent=TRIDC5BG045280.1
chr5B	exon	466330778	466330789	_Description=unknown_function;Parent=TRIDC5BG045280.1
chr5B	CDS	466326902	466327288	Parent=TRIDC5BG045280.1
chr5B	CDS	466327375	466327527	Parent=TRIDC5BG045280.1
chr5B	CDS	466327604	466327981	Parent=TRIDC5BG045280.1
chr5B	mRNA	466326757	466328541	_Description=unknown_function;ID=TRIDC5BG045280.2;_Geneid=TRIDC5BG045280
chr5B	exon	466326757	466327288	_Description=unknown_function;Parent=TRIDC5BG045280.2
chr5B	exon	466327375	466327527	_Description=unknown_function;Parent=TRIDC5BG045280.2
chr5B	exon	466327604	466328541	_Description=unknown_function;Parent=TRIDC5BG045280.2
chr5B	CDS	466326902	466327288	Parent=TRIDC5BG045280.2
chr5B	CDS	466327375	466327527	Parent=TRIDC5BG045280.2
chr5B	CDS	466327604	466327981	Parent=TRIDC5BG045280.2
chr5B	mRNA	466327054	466328541	_Description=unknown_function;ID=TRIDC5BG045280.3;_Geneid=TRIDC5BG045280
chr5B	exon	466327054	466327527	_Description=unknown_function;Parent=TRIDC5BG045280.3
chr5B	exon	466327604	466328541	_Description=unknown_function;Parent=TRIDC5BG045280.3
chr5B	CDS	466327270	466327527	Parent=TRIDC5BG045280.3
chr5B	CDS	466327604	466327981	Parent=TRIDC5BG045280.3
chr5B	mRNA	466327127	466330847	_Description=unknown_function;ID=TRIDC5BG045280.4;_Geneid=TRIDC5BG045280
chr5B	exon	466327127	466327527	_Description=unknown_function;Parent=TRIDC5BG045280.4
chr5B	exon	466327604	466328536	_Description=unknown_function;Parent=TRIDC5BG045280.4
chr5B	exon	466328919	466328989	_Description=unknown_function;Parent=TRIDC5BG045280.4
chr5B	exon	466329526	466329590	_Description=unknown_function;Parent=TRIDC5BG045280.4
chr5B	exon	466330778	466330847	_Description=unknown_function;Parent=TRIDC5BG045280.4
chr5B	CDS	466327270	466327527	Parent=TRIDC5BG045280.4
chr5B	CDS	466327604	466327981	Parent=TRIDC5BG045280.4
chr5B	mRNA	466522355	466525278	_Description=lipid-binding_serum_glycoprotein_family_protein;_Geneid=TRIDC5BG045290;ID=TRIDC5BG045290.1
chr5B	exon	466522355	466522618	_Description=lipid-binding_serum_glycoprotein_family_protein;Parent=TRIDC5BG045290.1
chr5B	exon	466522829	466522962	_Description=lipid-binding_serum_glycoprotein_family_protein;Parent=TRIDC5BG045290.1
chr5B	exon	466523120	466523268	_Description=lipid-binding_serum_glycoprotein_family_protein;Parent=TRIDC5BG045290.1
chr5B	exon	466523746	466523979	_Description=lipid-binding_serum_glycoprotein_family_protein;Parent=TRIDC5BG045290.1
chr5B	exon	466525067	466525278	_Description=lipid-binding_serum_glycoprotein_family_protein;Parent=TRIDC5BG045290.1
chr5B	CDS	466522451	466522618	Parent=TRIDC5BG045290.1
chr5B	CDS	466522829	466522962	Parent=TRIDC5BG045290.1
chr5B	CDS	466523120	466523268	Parent=TRIDC5BG045290.1
chr5B	CDS	466523746	466523975	Parent=TRIDC5BG045290.1
chr5B	mRNA	466522377	466525258	ID=TRIDC5BG045290.2;_Geneid=TRIDC5BG045290;_Description=lipid-binding_serum_glycoprotein_family_protein
chr5B	exon	466522377	466522618	_Description=lipid-binding_serum_glycoprotein_family_protein;Parent=TRIDC5BG045290.2
chr5B	exon	466522829	466522962	_Description=lipid-binding_serum_glycoprotein_family_protein;Parent=TRIDC5BG045290.2
chr5B	exon	466523120	466523268	_Description=lipid-binding_serum_glycoprotein_family_protein;Parent=TRIDC5BG045290.2
chr5B	exon	466523746	466525258	_Description=lipid-binding_serum_glycoprotein_family_protein;Parent=TRIDC5BG045290.2
chr5B	CDS	466522451	466522618	Parent=TRIDC5BG045290.2
chr5B	CDS	466522829	466522962	Parent=TRIDC5BG045290.2
chr5B	CDS	466523120	466523268	Parent=TRIDC5BG045290.2
chr5B	CDS	466523746	466524056	Parent=TRIDC5BG045290.2
chr5B	mRNA	466522451	466524137	ID=TRIDC5BG045290.4;_Geneid=TRIDC5BG045290;_Description=lipid-binding_serum_glycoprotein_family_protein
chr5B	exon	466522451	466522618	_Description=lipid-binding_serum_glycoprotein_family_protein;Parent=TRIDC5BG045290.4
chr5B	exon	466522829	466522962	_Description=lipid-binding_serum_glycoprotein_family_protein;Parent=TRIDC5BG045290.4
chr5B	exon	466523120	466523268	_Description=lipid-binding_serum_glycoprotein_family_protein;Parent=TRIDC5BG045290.4
chr5B	exon	466523746	466523979	_Description=lipid-binding_serum_glycoprotein_family_protein;Parent=TRIDC5BG045290.4
chr5B	exon	466524121	466524137	_Description=lipid-binding_serum_glycoprotein_family_protein;Parent=TRIDC5BG045290.4
chr5B	CDS	466522451	466522618	Parent=TRIDC5BG045290.4
chr5B	CDS	466522829	466522962	Parent=TRIDC5BG045290.4
chr5B	CDS	466523120	466523268	Parent=TRIDC5BG045290.4
chr5B	CDS	466523746	466523979	Parent=TRIDC5BG045290.4
chr5B	CDS	466524121	466524137	Parent=TRIDC5BG045290.4
chr5B	mRNA	466522451	466522930	_Description=lipid-binding_serum_glycoprotein_family_protein;ID=TRIDC5BG045290.3;_Geneid=TRIDC5BG045290
chr5B	exon	466522451	466522683	_Description=lipid-binding_serum_glycoprotein_family_protein;Parent=TRIDC5BG045290.3
chr5B	exon	466522777	466522930	_Description=lipid-binding_serum_glycoprotein_family_protein;Parent=TRIDC5BG045290.3
chr5B	CDS	466522451	466522669	Parent=TRIDC5BG045290.3
chr5B	mRNA	466571818	466572290	_Description=50S_ribosomal_protein_L23-B;_Geneid=TRIDC5BG045300;ID=TRIDC5BG045300.1;_Description2=_chloroplastic
chr5B	exon	466571818	466571990	_Description=50S_ribosomal_protein_L23-B;_Description2=_chloroplastic;Parent=TRIDC5BG045300.1
chr5B	exon	466572178	466572290	_Description=50S_ribosomal_protein_L23-B;_Description2=_chloroplastic;Parent=TRIDC5BG045300.1
chr5B	CDS	466571820	466571990	Parent=TRIDC5BG045300.1
chr5B	CDS	466572178	466572288	Parent=TRIDC5BG045300.1
chr5B	mRNA	466575637	466580317	_Description=F-box_domain_containing_protein;ID=TRIDC5BG045310.1;_Description2=_expressed;_Geneid=TRIDC5BG045310
chr5B	exon	466575637	466575881	_Description=F-box_domain_containing_protein;_Description2=_expressed;Parent=TRIDC5BG045310.1
chr5B	exon	466576648	466576751	_Description=F-box_domain_containing_protein;_Description2=_expressed;Parent=TRIDC5BG045310.1
chr5B	exon	466578340	466579178	_Description2=_expressed;_Description=F-box_domain_containing_protein;Parent=TRIDC5BG045310.1
chr5B	exon	466579254	466579406	_Description=F-box_domain_containing_protein;_Description2=_expressed;Parent=TRIDC5BG045310.1
chr5B	exon	466579489	466580317	_Description2=_expressed;_Description=F-box_domain_containing_protein;Parent=TRIDC5BG045310.1
chr5B	CDS	466578882	466579178	Parent=TRIDC5BG045310.1
chr5B	CDS	466579254	466579406	Parent=TRIDC5BG045310.1
chr5B	CDS	466579489	466579881	Parent=TRIDC5BG045310.1
chr5B	mRNA	466575641	466580194	_Geneid=TRIDC5BG045310;_Description2=_expressed;ID=TRIDC5BG045310.2;_Description=F-box_domain_containing_protein
chr5B	exon	466575641	466575881	_Description2=_expressed;_Description=F-box_domain_containing_protein;Parent=TRIDC5BG045310.2
chr5B	exon	466576648	466576751	_Description2=_expressed;_Description=F-box_domain_containing_protein;Parent=TRIDC5BG045310.2
chr5B	exon	466578340	466579406	_Description2=_expressed;_Description=F-box_domain_containing_protein;Parent=TRIDC5BG045310.2
chr5B	exon	466579489	466580194	_Description=F-box_domain_containing_protein;_Description2=_expressed;Parent=TRIDC5BG045310.2
chr5B	CDS	466575641	466575881	Parent=TRIDC5BG045310.2
chr5B	CDS	466576648	466576751	Parent=TRIDC5BG045310.2
chr5B	CDS	466578340	466578747	Parent=TRIDC5BG045310.2
chr5B	mRNA	466575647	466580282	_Description=F-box_domain_containing_protein;_Description2=_expressed;ID=TRIDC5BG045310.3;_Geneid=TRIDC5BG045310
chr5B	exon	466575647	466575881	_Description=F-box_domain_containing_protein;_Description2=_expressed;Parent=TRIDC5BG045310.3
chr5B	exon	466576648	466576751	_Description=F-box_domain_containing_protein;_Description2=_expressed;Parent=TRIDC5BG045310.3
chr5B	exon	466578340	466579178	_Description2=_expressed;_Description=F-box_domain_containing_protein;Parent=TRIDC5BG045310.3
chr5B	exon	466579254	466580282	_Description2=_expressed;_Description=F-box_domain_containing_protein;Parent=TRIDC5BG045310.3
chr5B	CDS	466575647	466575881	Parent=TRIDC5BG045310.3
chr5B	CDS	466576648	466576751	Parent=TRIDC5BG045310.3
chr5B	CDS	466578340	466578747	Parent=TRIDC5BG045310.3
chr5B	mRNA	466577305	466578207	_Description=F-box_domain_containing_protein;ID=TRIDC5BG045310.4;_Description2=_expressed;_Geneid=TRIDC5BG045310
chr5B	exon	466577305	466578207	_Description2=_expressed;_Description=F-box_domain_containing_protein;Parent=TRIDC5BG045310.4
chr5B	CDS	466577305	466577577	Parent=TRIDC5BG045310.4
chr5B	mRNA	466577308	466580277	_Description=F-box_domain_containing_protein;_Geneid=TRIDC5BG045310;ID=TRIDC5BG045310.5;_Description2=_expressed
chr5B	exon	466577308	466579406	_Description=F-box_domain_containing_protein;_Description2=_expressed;Parent=TRIDC5BG045310.5
chr5B	exon	466579489	466580277	_Description2=_expressed;_Description=F-box_domain_containing_protein;Parent=TRIDC5BG045310.5
chr5B	CDS	466579254	466579406	Parent=TRIDC5BG045310.5
chr5B	CDS	466579489	466579881	Parent=TRIDC5BG045310.5
chr5B	mRNA	466577308	466580277	_Description=F-box_domain_containing_protein;_Geneid=TRIDC5BG045310;_Description2=_expressed;ID=TRIDC5BG045310.6
chr5B	exon	466577308	466579178	_Description2=_expressed;_Description=F-box_domain_containing_protein;Parent=TRIDC5BG045310.6
chr5B	exon	466579254	466579406	_Description2=_expressed;_Description=F-box_domain_containing_protein;Parent=TRIDC5BG045310.6
chr5B	exon	466579489	466580277	_Description=F-box_domain_containing_protein;_Description2=_expressed;Parent=TRIDC5BG045310.6
chr5B	CDS	466578882	466579178	Parent=TRIDC5BG045310.6
chr5B	CDS	466579254	466579406	Parent=TRIDC5BG045310.6
chr5B	CDS	466579489	466579881	Parent=TRIDC5BG045310.6
chr5B	mRNA	466581497	466585612	_Geneid=TRIDC5BG045320;ID=TRIDC5BG045320.1;_Description=F-box/RNI-like_superfamily_protein
chr5B	exon	466581497	466581656	_Description=F-box/RNI-like_superfamily_protein;Parent=TRIDC5BG045320.1
chr5B	exon	466581738	466581940	_Description=F-box/RNI-like_superfamily_protein;Parent=TRIDC5BG045320.1
chr5B	exon	466582706	466582809	_Description=F-box/RNI-like_superfamily_protein;Parent=TRIDC5BG045320.1
chr5B	exon	466583946	466584782	_Description=F-box/RNI-like_superfamily_protein;Parent=TRIDC5BG045320.1
chr5B	exon	466584858	466585010	_Description=F-box/RNI-like_superfamily_protein;Parent=TRIDC5BG045320.1
chr5B	exon	466585093	466585612	_Description=F-box/RNI-like_superfamily_protein;Parent=TRIDC5BG045320.1
chr5B	CDS	466581880	466581940	Parent=TRIDC5BG045320.1
chr5B	CDS	466582706	466582809	Parent=TRIDC5BG045320.1
chr5B	CDS	466583946	466584782	Parent=TRIDC5BG045320.1
chr5B	CDS	466584858	466585010	Parent=TRIDC5BG045320.1
chr5B	CDS	466585093	466585482	Parent=TRIDC5BG045320.1
chr5B	mRNA	466581774	466585553	_Geneid=TRIDC5BG045320;ID=TRIDC5BG045320.2;_Description=F-box/RNI-like_superfamily_protein
chr5B	exon	466581774	466581940	_Description=F-box/RNI-like_superfamily_protein;Parent=TRIDC5BG045320.2
chr5B	exon	466582706	466582809	_Description=F-box/RNI-like_superfamily_protein;Parent=TRIDC5BG045320.2
chr5B	exon	466583946	466584107	_Description=F-box/RNI-like_superfamily_protein;Parent=TRIDC5BG045320.2
chr5B	exon	466584549	466584782	_Description=F-box/RNI-like_superfamily_protein;Parent=TRIDC5BG045320.2
chr5B	exon	466584858	466585010	_Description=F-box/RNI-like_superfamily_protein;Parent=TRIDC5BG045320.2
chr5B	exon	466585093	466585553	_Description=F-box/RNI-like_superfamily_protein;Parent=TRIDC5BG045320.2
chr5B	CDS	466581880	466581940	Parent=TRIDC5BG045320.2
chr5B	CDS	466582706	466582809	Parent=TRIDC5BG045320.2
chr5B	CDS	466583946	466584107	Parent=TRIDC5BG045320.2
chr5B	CDS	466584549	466584782	Parent=TRIDC5BG045320.2
chr5B	CDS	466584858	466585010	Parent=TRIDC5BG045320.2
chr5B	CDS	466585093	466585482	Parent=TRIDC5BG045320.2
chr5B	mRNA	466581897	466585281	_Description=F-box/RNI-like_superfamily_protein;_Geneid=TRIDC5BG045320;ID=TRIDC5BG045320.3
chr5B	exon	466581897	466581940	_Description=F-box/RNI-like_superfamily_protein;Parent=TRIDC5BG045320.3
chr5B	exon	466582706	466582809	_Description=F-box/RNI-like_superfamily_protein;Parent=TRIDC5BG045320.3
chr5B	exon	466583946	466584782	_Description=F-box/RNI-like_superfamily_protein;Parent=TRIDC5BG045320.3
chr5B	exon	466584858	466585281	_Description=F-box/RNI-like_superfamily_protein;Parent=TRIDC5BG045320.3
chr5B	CDS	466581898	466581940	Parent=TRIDC5BG045320.3
chr5B	CDS	466582706	466582809	Parent=TRIDC5BG045320.3
chr5B	CDS	466583946	466584782	Parent=TRIDC5BG045320.3
chr5B	CDS	466584858	466585043	Parent=TRIDC5BG045320.3
chr5B	mRNA	466581929	466584820	_Description=F-box/RNI-like_superfamily_protein;_Geneid=TRIDC5BG045320;ID=TRIDC5BG045320.4
chr5B	exon	466581929	466581940	_Description=F-box/RNI-like_superfamily_protein;Parent=TRIDC5BG045320.4
chr5B	exon	466582706	466582809	_Description=F-box/RNI-like_superfamily_protein;Parent=TRIDC5BG045320.4
chr5B	exon	466583946	466584820	_Description=F-box/RNI-like_superfamily_protein;Parent=TRIDC5BG045320.4
chr5B	CDS	466581931	466581940	Parent=TRIDC5BG045320.4
chr5B	CDS	466582706	466582809	Parent=TRIDC5BG045320.4
chr5B	CDS	466583946	466584818	Parent=TRIDC5BG045320.4
chr5B	mRNA	466582646	466585576	_Description=F-box/RNI-like_superfamily_protein;ID=TRIDC5BG045320.5;_Geneid=TRIDC5BG045320
chr5B	exon	466582646	466582809	_Description=F-box/RNI-like_superfamily_protein;Parent=TRIDC5BG045320.5
chr5B	exon	466583946	466584782	_Description=F-box/RNI-like_superfamily_protein;Parent=TRIDC5BG045320.5
chr5B	exon	466584858	466585576	_Description=F-box/RNI-like_superfamily_protein;Parent=TRIDC5BG045320.5
chr5B	CDS	466583979	466584782	Parent=TRIDC5BG045320.5
chr5B	CDS	466584858	466585043	Parent=TRIDC5BG045320.5
chr5B	mRNA	466583504	466585612	_Description=F-box/RNI-like_superfamily_protein;ID=TRIDC5BG045320.6;_Geneid=TRIDC5BG045320
chr5B	exon	466583504	466583543	_Description=F-box/RNI-like_superfamily_protein;Parent=TRIDC5BG045320.6
chr5B	exon	466583946	466584782	_Description=F-box/RNI-like_superfamily_protein;Parent=TRIDC5BG045320.6
chr5B	exon	466584858	466585010	_Description=F-box/RNI-like_superfamily_protein;Parent=TRIDC5BG045320.6
chr5B	exon	466585093	466585612	_Description=F-box/RNI-like_superfamily_protein;Parent=TRIDC5BG045320.6
chr5B	CDS	466583979	466584782	Parent=TRIDC5BG045320.6
chr5B	CDS	466584858	466585010	Parent=TRIDC5BG045320.6
chr5B	CDS	466585093	466585482	Parent=TRIDC5BG045320.6
chr5B	mRNA	466584807	466585698	ID=TRIDC5BG045320.7;_Geneid=TRIDC5BG045320;_Description=F-box/RNI-like_superfamily_protein
chr5B	exon	466584807	466585698	_Description=F-box/RNI-like_superfamily_protein;Parent=TRIDC5BG045320.7
chr5B	CDS	466585108	466585482	Parent=TRIDC5BG045320.7
chr5B	mRNA	466611080	466611778	_Geneid=TRIDC5BG045330;ID=TRIDC5BG045330.1;_Description=Patatin
chr5B	exon	466611080	466611778	_Description=Patatin;Parent=TRIDC5BG045330.1
chr5B	CDS	466611442	466611777	Parent=TRIDC5BG045330.1
chr5B	mRNA	466611220	466611810	ID=TRIDC5BG045330.2;_Geneid=TRIDC5BG045330;_Description=Patatin
chr5B	exon	466611220	466611641	_Description=Patatin;Parent=TRIDC5BG045330.2
chr5B	exon	466611738	466611810	_Description=Patatin;Parent=TRIDC5BG045330.2
chr5B	CDS	466611465	466611641	Parent=TRIDC5BG045330.2
chr5B	CDS	466611738	466611809	Parent=TRIDC5BG045330.2
chr5B	mRNA	466611450	466612743	_Description=Patatin;_Geneid=TRIDC5BG045330;ID=TRIDC5BG045330.3
chr5B	exon	466611450	466611614	_Description=Patatin;Parent=TRIDC5BG045330.3
chr5B	exon	466611709	466612743	_Description=Patatin;Parent=TRIDC5BG045330.3
chr5B	CDS	466611560	466611614	Parent=TRIDC5BG045330.3
chr5B	CDS	466611709	466611836	Parent=TRIDC5BG045330.3
chr5B	mRNA	466613025	466613953	_Geneid=TRIDC5BG045340;ID=TRIDC5BG045340.1;_Description=undescribed_protein
chr5B	exon	466613025	466613953	_Description=undescribed_protein;Parent=TRIDC5BG045340.1
chr5B	CDS	466613398	466613952	Parent=TRIDC5BG045340.1
chr5B	mRNA	466772984	466778647	_Description=myosin_heavy_chain-related;_Geneid=TRIDC5BG045350;ID=TRIDC5BG045350.1
chr5B	exon	466772984	466773031	_Description=myosin_heavy_chain-related;Parent=TRIDC5BG045350.1
chr5B	exon	466773693	466773820	_Description=myosin_heavy_chain-related;Parent=TRIDC5BG045350.1
chr5B	exon	466773908	466773979	_Description=myosin_heavy_chain-related;Parent=TRIDC5BG045350.1
chr5B	exon	466774056	466774169	_Description=myosin_heavy_chain-related;Parent=TRIDC5BG045350.1
chr5B	exon	466774892	466775105	_Description=myosin_heavy_chain-related;Parent=TRIDC5BG045350.1
chr5B	exon	466775618	466775671	_Description=myosin_heavy_chain-related;Parent=TRIDC5BG045350.1
chr5B	exon	466775761	466775823	_Description=myosin_heavy_chain-related;Parent=TRIDC5BG045350.1
chr5B	exon	466775923	466775985	_Description=myosin_heavy_chain-related;Parent=TRIDC5BG045350.1
chr5B	exon	466776190	466776354	_Description=myosin_heavy_chain-related;Parent=TRIDC5BG045350.1
chr5B	exon	466776445	466776600	_Description=myosin_heavy_chain-related;Parent=TRIDC5BG045350.1
chr5B	exon	466777636	466777716	_Description=myosin_heavy_chain-related;Parent=TRIDC5BG045350.1
chr5B	exon	466777804	466777865	_Description=myosin_heavy_chain-related;Parent=TRIDC5BG045350.1
chr5B	exon	466777970	466778102	_Description=myosin_heavy_chain-related;Parent=TRIDC5BG045350.1
chr5B	exon	466778393	466778647	_Description=myosin_heavy_chain-related;Parent=TRIDC5BG045350.1
chr5B	CDS	466775058	466775105	Parent=TRIDC5BG045350.1
chr5B	CDS	466775618	466775671	Parent=TRIDC5BG045350.1
chr5B	CDS	466775761	466775823	Parent=TRIDC5BG045350.1
chr5B	CDS	466775923	466775985	Parent=TRIDC5BG045350.1
chr5B	CDS	466776190	466776354	Parent=TRIDC5BG045350.1
chr5B	CDS	466776445	466776600	Parent=TRIDC5BG045350.1
chr5B	CDS	466777636	466777716	Parent=TRIDC5BG045350.1
chr5B	CDS	466777804	466777865	Parent=TRIDC5BG045350.1
chr5B	CDS	466777970	466778063	Parent=TRIDC5BG045350.1
chr5B	mRNA	466773000	466778770	_Geneid=TRIDC5BG045350;ID=TRIDC5BG045350.2;_Description=myosin_heavy_chain-related
chr5B	exon	466773000	466773031	_Description=myosin_heavy_chain-related;Parent=TRIDC5BG045350.2
chr5B	exon	466773693	466773820	_Description=myosin_heavy_chain-related;Parent=TRIDC5BG045350.2
chr5B	exon	466773908	466773979	_Description=myosin_heavy_chain-related;Parent=TRIDC5BG045350.2
chr5B	exon	466774056	466774169	_Description=myosin_heavy_chain-related;Parent=TRIDC5BG045350.2
chr5B	exon	466774892	466774960	_Description=myosin_heavy_chain-related;Parent=TRIDC5BG045350.2
chr5B	exon	466775049	466775105	_Description=myosin_heavy_chain-related;Parent=TRIDC5BG045350.2
chr5B	exon	466775618	466775671	_Description=myosin_heavy_chain-related;Parent=TRIDC5BG045350.2
chr5B	exon	466775761	466775823	_Description=myosin_heavy_chain-related;Parent=TRIDC5BG045350.2
chr5B	exon	466775923	466775985	_Description=myosin_heavy_chain-related;Parent=TRIDC5BG045350.2
chr5B	exon	466776190	466776354	_Description=myosin_heavy_chain-related;Parent=TRIDC5BG045350.2
chr5B	exon	466776445	466776600	_Description=myosin_heavy_chain-related;Parent=TRIDC5BG045350.2
chr5B	exon	466777636	466777716	_Description=myosin_heavy_chain-related;Parent=TRIDC5BG045350.2
chr5B	exon	466777804	466777865	_Description=myosin_heavy_chain-related;Parent=TRIDC5BG045350.2
chr5B	exon	466777970	466778102	_Description=myosin_heavy_chain-related;Parent=TRIDC5BG045350.2
chr5B	exon	466778393	466778770	_Description=myosin_heavy_chain-related;Parent=TRIDC5BG045350.2
chr5B	CDS	466773001	466773031	Parent=TRIDC5BG045350.2
chr5B	CDS	466773693	466773820	Parent=TRIDC5BG045350.2
chr5B	CDS	466773908	466773979	Parent=TRIDC5BG045350.2
chr5B	CDS	466774056	466774169	Parent=TRIDC5BG045350.2
chr5B	CDS	466774892	466774960	Parent=TRIDC5BG045350.2
chr5B	CDS	466775049	466775105	Parent=TRIDC5BG045350.2
chr5B	CDS	466775618	466775671	Parent=TRIDC5BG045350.2
chr5B	CDS	466775761	466775823	Parent=TRIDC5BG045350.2
chr5B	CDS	466775923	466775985	Parent=TRIDC5BG045350.2
chr5B	CDS	466776190	466776354	Parent=TRIDC5BG045350.2
chr5B	CDS	466776445	466776600	Parent=TRIDC5BG045350.2
chr5B	CDS	466777636	466777716	Parent=TRIDC5BG045350.2
chr5B	CDS	466777804	466777865	Parent=TRIDC5BG045350.2
chr5B	CDS	466777970	466778063	Parent=TRIDC5BG045350.2
chr5B	mRNA	466773001	466775108	_Geneid=TRIDC5BG045350;ID=TRIDC5BG045350.3;_Description=myosin_heavy_chain-related
chr5B	exon	466773001	466773031	_Description=myosin_heavy_chain-related;Parent=TRIDC5BG045350.3
chr5B	exon	466773693	466773820	_Description=myosin_heavy_chain-related;Parent=TRIDC5BG045350.3
chr5B	exon	466773908	466773979	_Description=myosin_heavy_chain-related;Parent=TRIDC5BG045350.3
chr5B	exon	466774056	466774169	_Description=myosin_heavy_chain-related;Parent=TRIDC5BG045350.3
chr5B	exon	466774892	466774960	_Description=myosin_heavy_chain-related;Parent=TRIDC5BG045350.3
chr5B	exon	466775049	466775108	_Description=myosin_heavy_chain-related;Parent=TRIDC5BG045350.3
chr5B	CDS	466773001	466773031	Parent=TRIDC5BG045350.3
chr5B	CDS	466773693	466773820	Parent=TRIDC5BG045350.3
chr5B	CDS	466773908	466773979	Parent=TRIDC5BG045350.3
chr5B	CDS	466774056	466774169	Parent=TRIDC5BG045350.3
chr5B	CDS	466774892	466774960	Parent=TRIDC5BG045350.3
chr5B	CDS	466775049	466775108	Parent=TRIDC5BG045350.3
chr5B	mRNA	466773421	466778016	_Description=myosin_heavy_chain-related;ID=TRIDC5BG045350.4;_Geneid=TRIDC5BG045350
chr5B	exon	466773421	466773524	_Description=myosin_heavy_chain-related;Parent=TRIDC5BG045350.4
chr5B	exon	466773671	466773820	_Description=myosin_heavy_chain-related;Parent=TRIDC5BG045350.4
chr5B	exon	466773908	466773979	_Description=myosin_heavy_chain-related;Parent=TRIDC5BG045350.4
chr5B	exon	466774056	466774169	_Description=myosin_heavy_chain-related;Parent=TRIDC5BG045350.4
chr5B	exon	466774892	466774960	_Description=myosin_heavy_chain-related;Parent=TRIDC5BG045350.4
chr5B	exon	466775049	466775105	_Description=myosin_heavy_chain-related;Parent=TRIDC5BG045350.4
chr5B	exon	466775618	466775671	_Description=myosin_heavy_chain-related;Parent=TRIDC5BG045350.4
chr5B	exon	466775761	466775823	_Description=myosin_heavy_chain-related;Parent=TRIDC5BG045350.4
chr5B	exon	466775923	466775985	_Description=myosin_heavy_chain-related;Parent=TRIDC5BG045350.4
chr5B	exon	466776190	466776354	_Description=myosin_heavy_chain-related;Parent=TRIDC5BG045350.4
chr5B	exon	466776445	466776600	_Description=myosin_heavy_chain-related;Parent=TRIDC5BG045350.4
chr5B	exon	466777636	466777716	_Description=myosin_heavy_chain-related;Parent=TRIDC5BG045350.4
chr5B	exon	466777804	466777865	_Description=myosin_heavy_chain-related;Parent=TRIDC5BG045350.4
chr5B	exon	466777970	466778016	_Description=myosin_heavy_chain-related;Parent=TRIDC5BG045350.4
chr5B	CDS	466773773	466773820	Parent=TRIDC5BG045350.4
chr5B	CDS	466773908	466773979	Parent=TRIDC5BG045350.4
chr5B	CDS	466774056	466774169	Parent=TRIDC5BG045350.4
chr5B	CDS	466774892	466774960	Parent=TRIDC5BG045350.4
chr5B	CDS	466775049	466775105	Parent=TRIDC5BG045350.4
chr5B	CDS	466775618	466775671	Parent=TRIDC5BG045350.4
chr5B	CDS	466775761	466775823	Parent=TRIDC5BG045350.4
chr5B	CDS	466775923	466775985	Parent=TRIDC5BG045350.4
chr5B	CDS	466776190	466776354	Parent=TRIDC5BG045350.4
chr5B	CDS	466776445	466776600	Parent=TRIDC5BG045350.4
chr5B	CDS	466777636	466777716	Parent=TRIDC5BG045350.4
chr5B	CDS	466777804	466777865	Parent=TRIDC5BG045350.4
chr5B	CDS	466777970	466778015	Parent=TRIDC5BG045350.4
chr5B	mRNA	466773689	466778771	_Description=myosin_heavy_chain-related;ID=TRIDC5BG045350.5;_Geneid=TRIDC5BG045350
chr5B	exon	466773689	466773820	_Description=myosin_heavy_chain-related;Parent=TRIDC5BG045350.5
chr5B	exon	466773908	466773979	_Description=myosin_heavy_chain-related;Parent=TRIDC5BG045350.5
chr5B	exon	466774056	466774169	_Description=myosin_heavy_chain-related;Parent=TRIDC5BG045350.5
chr5B	exon	466774892	466774960	_Description=myosin_heavy_chain-related;Parent=TRIDC5BG045350.5
chr5B	exon	466775049	466775105	_Description=myosin_heavy_chain-related;Parent=TRIDC5BG045350.5
chr5B	exon	466775618	466775671	_Description=myosin_heavy_chain-related;Parent=TRIDC5BG045350.5
chr5B	exon	466775761	466775823	_Description=myosin_heavy_chain-related;Parent=TRIDC5BG045350.5
chr5B	exon	466775923	466775985	_Description=myosin_heavy_chain-related;Parent=TRIDC5BG045350.5
chr5B	exon	466776190	466776354	_Description=myosin_heavy_chain-related;Parent=TRIDC5BG045350.5
chr5B	exon	466776445	466776600	_Description=myosin_heavy_chain-related;Parent=TRIDC5BG045350.5
chr5B	exon	466777636	466777716	_Description=myosin_heavy_chain-related;Parent=TRIDC5BG045350.5
chr5B	exon	466777804	466777865	_Description=myosin_heavy_chain-related;Parent=TRIDC5BG045350.5
chr5B	exon	466777970	466778102	_Description=myosin_heavy_chain-related;Parent=TRIDC5BG045350.5
chr5B	exon	466778393	466778771	_Description=myosin_heavy_chain-related;Parent=TRIDC5BG045350.5
chr5B	CDS	466773689	466773820	Parent=TRIDC5BG045350.5
chr5B	CDS	466773908	466773979	Parent=TRIDC5BG045350.5
chr5B	CDS	466774056	466774169	Parent=TRIDC5BG045350.5
chr5B	CDS	466774892	466774960	Parent=TRIDC5BG045350.5
chr5B	CDS	466775049	466775105	Parent=TRIDC5BG045350.5
chr5B	CDS	466775618	466775671	Parent=TRIDC5BG045350.5
chr5B	CDS	466775761	466775823	Parent=TRIDC5BG045350.5
chr5B	CDS	466775923	466775985	Parent=TRIDC5BG045350.5
chr5B	CDS	466776190	466776354	Parent=TRIDC5BG045350.5
chr5B	CDS	466776445	466776600	Parent=TRIDC5BG045350.5
chr5B	CDS	466777636	466777716	Parent=TRIDC5BG045350.5
chr5B	CDS	466777804	466777865	Parent=TRIDC5BG045350.5
chr5B	CDS	466777970	466778063	Parent=TRIDC5BG045350.5
chr5B	mRNA	466775462	466778430	_Geneid=TRIDC5BG045350;ID=TRIDC5BG045350.6;_Description=myosin_heavy_chain-related
chr5B	exon	466775462	466775671	_Description=myosin_heavy_chain-related;Parent=TRIDC5BG045350.6
chr5B	exon	466775761	466775823	_Description=myosin_heavy_chain-related;Parent=TRIDC5BG045350.6
chr5B	exon	466775923	466775985	_Description=myosin_heavy_chain-related;Parent=TRIDC5BG045350.6
chr5B	exon	466776190	466776354	_Description=myosin_heavy_chain-related;Parent=TRIDC5BG045350.6
chr5B	exon	466776445	466776600	_Description=myosin_heavy_chain-related;Parent=TRIDC5BG045350.6
chr5B	exon	466777636	466777716	_Description=myosin_heavy_chain-related;Parent=TRIDC5BG045350.6
chr5B	exon	466777804	466777865	_Description=myosin_heavy_chain-related;Parent=TRIDC5BG045350.6
chr5B	exon	466777970	466778102	_Description=myosin_heavy_chain-related;Parent=TRIDC5BG045350.6
chr5B	exon	466778393	466778430	_Description=myosin_heavy_chain-related;Parent=TRIDC5BG045350.6
chr5B	CDS	466775669	466775671	Parent=TRIDC5BG045350.6
chr5B	CDS	466775761	466775823	Parent=TRIDC5BG045350.6
chr5B	CDS	466775923	466775985	Parent=TRIDC5BG045350.6
chr5B	CDS	466776190	466776354	Parent=TRIDC5BG045350.6
chr5B	CDS	466776445	466776600	Parent=TRIDC5BG045350.6
chr5B	CDS	466777636	466777716	Parent=TRIDC5BG045350.6
chr5B	CDS	466777804	466777865	Parent=TRIDC5BG045350.6
chr5B	CDS	466777970	466778063	Parent=TRIDC5BG045350.6
chr5B	mRNA	466775791	466778430	_Description=myosin_heavy_chain-related;ID=TRIDC5BG045350.7;_Geneid=TRIDC5BG045350
chr5B	exon	466775791	466775823	_Description=myosin_heavy_chain-related;Parent=TRIDC5BG045350.7
chr5B	exon	466775921	466775985	_Description=myosin_heavy_chain-related;Parent=TRIDC5BG045350.7
chr5B	exon	466776190	466776354	_Description=myosin_heavy_chain-related;Parent=TRIDC5BG045350.7
chr5B	exon	466776445	466776600	_Description=myosin_heavy_chain-related;Parent=TRIDC5BG045350.7
chr5B	exon	466777636	466777716	_Description=myosin_heavy_chain-related;Parent=TRIDC5BG045350.7
chr5B	exon	466777804	466777865	_Description=myosin_heavy_chain-related;Parent=TRIDC5BG045350.7
chr5B	exon	466777970	466778102	_Description=myosin_heavy_chain-related;Parent=TRIDC5BG045350.7
chr5B	exon	466778393	466778430	_Description=myosin_heavy_chain-related;Parent=TRIDC5BG045350.7
chr5B	CDS	466775793	466775823	Parent=TRIDC5BG045350.7
chr5B	CDS	466775921	466775985	Parent=TRIDC5BG045350.7
chr5B	CDS	466776190	466776354	Parent=TRIDC5BG045350.7
chr5B	CDS	466776445	466776600	Parent=TRIDC5BG045350.7
chr5B	CDS	466777636	466777716	Parent=TRIDC5BG045350.7
chr5B	CDS	466777804	466777865	Parent=TRIDC5BG045350.7
chr5B	CDS	466777970	466778063	Parent=TRIDC5BG045350.7
chr5B	mRNA	466779917	466780253	ID=TRIDC5BG045360.1;_Geneid=TRIDC5BG045360;_Description=NAC_domain_protein
chr5B	exon	466779917	466780253	_Description=NAC_domain_protein;Parent=TRIDC5BG045360.1
chr5B	CDS	466780148	466780252	Parent=TRIDC5BG045360.1
chr5B	mRNA	466780145	466782425	_Description=NAC_domain_protein;_Geneid=TRIDC5BG045360;ID=TRIDC5BG045360.2
chr5B	exon	466780145	466780747	_Description=NAC_domain_protein;Parent=TRIDC5BG045360.2
chr5B	exon	466780873	466781153	_Description=NAC_domain_protein;Parent=TRIDC5BG045360.2
chr5B	exon	466782224	466782425	_Description=NAC_domain_protein;Parent=TRIDC5BG045360.2
chr5B	CDS	466780148	466780747	Parent=TRIDC5BG045360.2
chr5B	CDS	466780873	466781153	Parent=TRIDC5BG045360.2
chr5B	CDS	466782224	466782425	Parent=TRIDC5BG045360.2
chr5B	mRNA	466911021	466916207	_Description=undescribed_protein;ID=TRIDC5BG045370.1;_Geneid=TRIDC5BG045370
chr5B	exon	466911021	466911067	_Description=undescribed_protein;Parent=TRIDC5BG045370.1
chr5B	exon	466915346	466915641	_Description=undescribed_protein;Parent=TRIDC5BG045370.1
chr5B	exon	466915737	466916207	_Description=undescribed_protein;Parent=TRIDC5BG045370.1
chr5B	CDS	466915768	466915998	Parent=TRIDC5BG045370.1
chr5B	mRNA	466911040	466916167	ID=TRIDC5BG045370.2;_Geneid=TRIDC5BG045370;_Description=undescribed_protein
chr5B	exon	466911040	466911067	_Description=undescribed_protein;Parent=TRIDC5BG045370.2
chr5B	exon	466914765	466915641	_Description=undescribed_protein;Parent=TRIDC5BG045370.2
chr5B	exon	466915737	466916167	_Description=undescribed_protein;Parent=TRIDC5BG045370.2
chr5B	CDS	466915768	466915998	Parent=TRIDC5BG045370.2
chr5B	mRNA	466911071	466916138	ID=TRIDC5BG045370.3;_Geneid=TRIDC5BG045370;_Description=undescribed_protein
chr5B	exon	466911071	466915641	_Description=undescribed_protein;Parent=TRIDC5BG045370.3
chr5B	exon	466915737	466916138	_Description=undescribed_protein;Parent=TRIDC5BG045370.3
chr5B	CDS	466914301	466914579	Parent=TRIDC5BG045370.3
chr5B	mRNA	466912199	466916170	_Description=undescribed_protein;ID=TRIDC5BG045370.4;_Geneid=TRIDC5BG045370
chr5B	exon	466912199	466913128	_Description=undescribed_protein;Parent=TRIDC5BG045370.4
chr5B	exon	466915346	466915641	_Description=undescribed_protein;Parent=TRIDC5BG045370.4
chr5B	exon	466915737	466916170	_Description=undescribed_protein;Parent=TRIDC5BG045370.4
chr5B	CDS	466915768	466915998	Parent=TRIDC5BG045370.4
chr5B	mRNA	466913287	466916114	_Geneid=TRIDC5BG045370;ID=TRIDC5BG045370.5;_Description=undescribed_protein
chr5B	exon	466913287	466913733	_Description=undescribed_protein;Parent=TRIDC5BG045370.5
chr5B	exon	466915346	466915641	_Description=undescribed_protein;Parent=TRIDC5BG045370.5
chr5B	exon	466915737	466916114	_Description=undescribed_protein;Parent=TRIDC5BG045370.5
chr5B	CDS	466915768	466915998	Parent=TRIDC5BG045370.5
chr5B	mRNA	466914507	466916186	_Geneid=TRIDC5BG045380;ID=TRIDC5BG045380.1;_Description=undescribed_protein
chr5B	exon	466914507	466916186	_Description=undescribed_protein;Parent=TRIDC5BG045380.1
chr5B	CDS	466914593	466914829	Parent=TRIDC5BG045380.1
chr5B	mRNA	466914787	466916182	_Description=undescribed_protein;ID=TRIDC5BG045370.6;_Geneid=TRIDC5BG045370
chr5B	exon	466914787	466914873	_Description=undescribed_protein;Parent=TRIDC5BG045370.6
chr5B	exon	466915346	466915641	_Description=undescribed_protein;Parent=TRIDC5BG045370.6
chr5B	exon	466915737	466916182	_Description=undescribed_protein;Parent=TRIDC5BG045370.6
chr5B	CDS	466915768	466915998	Parent=TRIDC5BG045370.6
chr5B	mRNA	466916456	466918691	ID=TRIDC5BG045390.1;_Geneid=TRIDC5BG045390;_Description=30S_ribosomal_protein_S16
chr5B	exon	466916456	466916670	_Description=30S_ribosomal_protein_S16;Parent=TRIDC5BG045390.1
chr5B	exon	466916874	466916919	_Description=30S_ribosomal_protein_S16;Parent=TRIDC5BG045390.1
chr5B	exon	466918167	466918691	_Description=30S_ribosomal_protein_S16;Parent=TRIDC5BG045390.1
chr5B	CDS	466916538	466916670	Parent=TRIDC5BG045390.1
chr5B	CDS	466916874	466916919	Parent=TRIDC5BG045390.1
chr5B	CDS	466918167	466918407	Parent=TRIDC5BG045390.1
chr5B	mRNA	466916538	466918553	ID=TRIDC5BG045390.2;_Geneid=TRIDC5BG045390;_Description=30S_ribosomal_protein_S16
chr5B	exon	466916538	466916670	_Description=30S_ribosomal_protein_S16;Parent=TRIDC5BG045390.2
chr5B	exon	466916874	466916919	_Description=30S_ribosomal_protein_S16;Parent=TRIDC5BG045390.2
chr5B	exon	466918167	466918377	_Description=30S_ribosomal_protein_S16;Parent=TRIDC5BG045390.2
chr5B	exon	466918536	466918553	_Description=30S_ribosomal_protein_S16;Parent=TRIDC5BG045390.2
chr5B	CDS	466916538	466916670	Parent=TRIDC5BG045390.2
chr5B	CDS	466916874	466916919	Parent=TRIDC5BG045390.2
chr5B	CDS	466918167	466918377	Parent=TRIDC5BG045390.2
chr5B	CDS	466918536	466918553	Parent=TRIDC5BG045390.2
chr5B	mRNA	466916667	466918606	ID=TRIDC5BG045390.3;_Geneid=TRIDC5BG045390;_Description=30S_ribosomal_protein_S16
chr5B	exon	466916667	466916670	_Description=30S_ribosomal_protein_S16;Parent=TRIDC5BG045390.3
chr5B	exon	466916867	466916919	_Description=30S_ribosomal_protein_S16;Parent=TRIDC5BG045390.3
chr5B	exon	466918167	466918606	_Description=30S_ribosomal_protein_S16;Parent=TRIDC5BG045390.3
chr5B	CDS	466916668	466916670	Parent=TRIDC5BG045390.3
chr5B	CDS	466916867	466916919	Parent=TRIDC5BG045390.3
chr5B	CDS	466918167	466918407	Parent=TRIDC5BG045390.3
chr5B	mRNA	466919650	466920833	_Description=Pathogenesis-related_thaumatin_superfamily_protein;_Geneid=TRIDC5BG045400;ID=TRIDC5BG045400.1
chr5B	exon	466919650	466920205	_Description=Pathogenesis-related_thaumatin_superfamily_protein;Parent=TRIDC5BG045400.1
chr5B	exon	466920280	466920535	_Description=Pathogenesis-related_thaumatin_superfamily_protein;Parent=TRIDC5BG045400.1
chr5B	exon	466920633	466920833	_Description=Pathogenesis-related_thaumatin_superfamily_protein;Parent=TRIDC5BG045400.1
chr5B	CDS	466919650	466920205	Parent=TRIDC5BG045400.1
chr5B	CDS	466920280	466920535	Parent=TRIDC5BG045400.1
chr5B	CDS	466920633	466920831	Parent=TRIDC5BG045400.1
chr5B	mRNA	466919697	466920791	_Geneid=TRIDC5BG045400;ID=TRIDC5BG045400.2;_Description=Pathogenesis-related_thaumatin_superfamily_protein
chr5B	exon	466919697	466920205	_Description=Pathogenesis-related_thaumatin_superfamily_protein;Parent=TRIDC5BG045400.2
chr5B	exon	466920280	466920535	_Description=Pathogenesis-related_thaumatin_superfamily_protein;Parent=TRIDC5BG045400.2
chr5B	exon	466920626	466920791	_Description=Pathogenesis-related_thaumatin_superfamily_protein;Parent=TRIDC5BG045400.2
chr5B	CDS	466919698	466920205	Parent=TRIDC5BG045400.2
chr5B	CDS	466920280	466920535	Parent=TRIDC5BG045400.2
chr5B	CDS	466920626	466920791	Parent=TRIDC5BG045400.2
chr5B	mRNA	466923576	466927023	_Description=unknown_function;ID=TRIDC5BG045410.1;_Geneid=TRIDC5BG045410
chr5B	exon	466923576	466923795	_Description=unknown_function;Parent=TRIDC5BG045410.1
chr5B	exon	466925866	466926123	_Description=unknown_function;Parent=TRIDC5BG045410.1
chr5B	exon	466926516	466927023	_Description=unknown_function;Parent=TRIDC5BG045410.1
chr5B	CDS	466926091	466926123	Parent=TRIDC5BG045410.1
chr5B	CDS	466926516	466926755	Parent=TRIDC5BG045410.1
chr5B	mRNA	466923576	466927023	ID=TRIDC5BG045410.2;_Geneid=TRIDC5BG045410;_Description=unknown_function
chr5B	exon	466923576	466923795	_Description=unknown_function;Parent=TRIDC5BG045410.2
chr5B	exon	466925866	466925907	_Description=unknown_function;Parent=TRIDC5BG045410.2
chr5B	exon	466926013	466926123	_Description=unknown_function;Parent=TRIDC5BG045410.2
chr5B	exon	466926516	466927023	_Description=unknown_function;Parent=TRIDC5BG045410.2
chr5B	CDS	466926091	466926123	Parent=TRIDC5BG045410.2
chr5B	CDS	466926516	466926755	Parent=TRIDC5BG045410.2
chr5B	mRNA	466923584	466927085	_Geneid=TRIDC5BG045410;ID=TRIDC5BG045410.3;_Description=unknown_function
chr5B	exon	466923584	466923795	_Description=unknown_function;Parent=TRIDC5BG045410.3
chr5B	exon	466926013	466926123	_Description=unknown_function;Parent=TRIDC5BG045410.3
chr5B	exon	466926516	466927085	_Description=unknown_function;Parent=TRIDC5BG045410.3
chr5B	CDS	466923586	466923795	Parent=TRIDC5BG045410.3
chr5B	CDS	466926013	466926123	Parent=TRIDC5BG045410.3
chr5B	CDS	466926516	466926755	Parent=TRIDC5BG045410.3
chr5B	mRNA	466925731	466927027	ID=TRIDC5BG045410.4;_Geneid=TRIDC5BG045410;_Description=unknown_function
chr5B	exon	466925731	466926123	_Description=unknown_function;Parent=TRIDC5BG045410.4
chr5B	exon	466926516	466927027	_Description=unknown_function;Parent=TRIDC5BG045410.4
chr5B	CDS	466926091	466926123	Parent=TRIDC5BG045410.4
chr5B	CDS	466926516	466926755	Parent=TRIDC5BG045410.4
chr5B	mRNA	466944506	467048325	_Geneid=TRIDC5BG045420;ID=TRIDC5BG045420.1;_Description=N-methyl-L-tryptophan_oxidase
chr5B	exon	466944506	466945417	_Description=N-methyl-L-tryptophan_oxidase;Parent=TRIDC5BG045420.1
chr5B	exon	467048200	467048325	_Description=N-methyl-L-tryptophan_oxidase;Parent=TRIDC5BG045420.1
chr5B	CDS	466944726	466945417	Parent=TRIDC5BG045420.1
chr5B	CDS	467048200	467048323	Parent=TRIDC5BG045420.1
chr5B	mRNA	466944726	466946819	_Description=N-methyl-L-tryptophan_oxidase;ID=TRIDC5BG045420.3;_Geneid=TRIDC5BG045420
chr5B	exon	466944726	466945417	_Description=N-methyl-L-tryptophan_oxidase;Parent=TRIDC5BG045420.3
chr5B	exon	466946212	466946819	_Description=N-methyl-L-tryptophan_oxidase;Parent=TRIDC5BG045420.3
chr5B	CDS	466944726	466945417	Parent=TRIDC5BG045420.3
chr5B	CDS	466946212	466946818	Parent=TRIDC5BG045420.3
chr5B	mRNA	466944726	466946777	_Description=N-methyl-L-tryptophan_oxidase;ID=TRIDC5BG045420.2;_Geneid=TRIDC5BG045420
chr5B	exon	466944726	466945433	_Description=N-methyl-L-tryptophan_oxidase;Parent=TRIDC5BG045420.2
chr5B	exon	466946217	466946777	_Description=N-methyl-L-tryptophan_oxidase;Parent=TRIDC5BG045420.2
chr5B	CDS	466945391	466945433	Parent=TRIDC5BG045420.2
chr5B	CDS	466946217	466946776	Parent=TRIDC5BG045420.2
chr5B	mRNA	466944741	466946791	_Geneid=TRIDC5BG045420;ID=TRIDC5BG045420.4;_Description=N-methyl-L-tryptophan_oxidase
chr5B	exon	466944741	466945417	_Description=N-methyl-L-tryptophan_oxidase;Parent=TRIDC5BG045420.4
chr5B	exon	466946215	466946791	_Description=N-methyl-L-tryptophan_oxidase;Parent=TRIDC5BG045420.4
chr5B	CDS	466944741	466945417	Parent=TRIDC5BG045420.4
chr5B	CDS	466946215	466946791	Parent=TRIDC5BG045420.4
chr5B	mRNA	466945089	466945813	_Geneid=TRIDC5BG045430;ID=TRIDC5BG045430.1;_Description=undescribed_protein
chr5B	exon	466945089	466945813	_Description=undescribed_protein;Parent=TRIDC5BG045430.1
chr5B	CDS	466945267	466945557	Parent=TRIDC5BG045430.1
chr5B	mRNA	466945333	466946217	_Description=N-methyl-L-tryptophan_oxidase;ID=TRIDC5BG045420.5;_Geneid=TRIDC5BG045420
chr5B	exon	466945333	466946217	_Description=N-methyl-L-tryptophan_oxidase;Parent=TRIDC5BG045420.5
chr5B	CDS	466945564	466945827	Parent=TRIDC5BG045420.5
chr5B	mRNA	466946708	466947051	_Description=N-methyl-L-tryptophan_oxidase;_Geneid=TRIDC5BG045420;ID=TRIDC5BG045420.6
chr5B	exon	466946708	466947051	_Description=N-methyl-L-tryptophan_oxidase;Parent=TRIDC5BG045420.6
chr5B	CDS	466946850	466947005	Parent=TRIDC5BG045420.6
chr5B	mRNA	467046754	467048317	_Description=N-methyl-L-tryptophan_oxidase;_Geneid=TRIDC5BG045420;ID=TRIDC5BG045420.7
chr5B	exon	467046754	467048317	_Description=N-methyl-L-tryptophan_oxidase;Parent=TRIDC5BG045420.7
chr5B	CDS	467047178	467047612	Parent=TRIDC5BG045420.7
chr5B	mRNA	467046843	467106720	_Description=N-methyl-L-tryptophan_oxidase;_Geneid=TRIDC5BG045420;ID=TRIDC5BG045420.8
chr5B	exon	467046843	467047866	_Description=N-methyl-L-tryptophan_oxidase;Parent=TRIDC5BG045420.8
chr5B	exon	467048200	467048284	_Description=N-methyl-L-tryptophan_oxidase;Parent=TRIDC5BG045420.8
chr5B	exon	467106716	467106720	_Description=N-methyl-L-tryptophan_oxidase;Parent=TRIDC5BG045420.8
chr5B	CDS	467047178	467047866	Parent=TRIDC5BG045420.8
chr5B	CDS	467048200	467048284	Parent=TRIDC5BG045420.8
chr5B	CDS	467106716	467106718	Parent=TRIDC5BG045420.8
chr5B	mRNA	467047178	467049137	_Description=N-methyl-L-tryptophan_oxidase;_Geneid=TRIDC5BG045420;ID=TRIDC5BG045420.9
chr5B	exon	467047178	467047866	_Description=N-methyl-L-tryptophan_oxidase;Parent=TRIDC5BG045420.9
chr5B	exon	467048200	467049137	_Description=N-methyl-L-tryptophan_oxidase;Parent=TRIDC5BG045420.9
chr5B	CDS	467047178	467047866	Parent=TRIDC5BG045420.9
chr5B	CDS	467048200	467048743	Parent=TRIDC5BG045420.9
chr5B	mRNA	467105581	467106099	_Geneid=TRIDC5BG045440;ID=TRIDC5BG045440.1;_Description=N-methyl-L-tryptophan_oxidase
chr5B	exon	467105581	467106099	_Description=N-methyl-L-tryptophan_oxidase;Parent=TRIDC5BG045440.1
chr5B	CDS	467105811	467106098	Parent=TRIDC5BG045440.1
chr5B	mRNA	467146695	467147619	ID=TRIDC5BG045450.1;_Geneid=TRIDC5BG045450;_Description=N-methyl-L-tryptophan_oxidase
chr5B	exon	467146695	467147619	_Description=N-methyl-L-tryptophan_oxidase;Parent=TRIDC5BG045450.1
chr5B	CDS	467146859	467147296	Parent=TRIDC5BG045450.1
chr5B	mRNA	467146722	467148663	_Geneid=TRIDC5BG045450;ID=TRIDC5BG045450.2;_Description=N-methyl-L-tryptophan_oxidase
chr5B	exon	467146722	467147550	_Description=N-methyl-L-tryptophan_oxidase;Parent=TRIDC5BG045450.2
chr5B	exon	467147871	467148663	_Description=N-methyl-L-tryptophan_oxidase;Parent=TRIDC5BG045450.2
chr5B	CDS	467146859	467147550	Parent=TRIDC5BG045450.2
chr5B	CDS	467147871	467148423	Parent=TRIDC5BG045450.2
chr5B	mRNA	467146859	467148441	ID=TRIDC5BG045450.4;_Geneid=TRIDC5BG045450;_Description=N-methyl-L-tryptophan_oxidase
chr5B	exon	467146859	467147540	_Description=N-methyl-L-tryptophan_oxidase;Parent=TRIDC5BG045450.4
chr5B	exon	467147871	467148441	_Description=N-methyl-L-tryptophan_oxidase;Parent=TRIDC5BG045450.4
chr5B	CDS	467146859	467147540	Parent=TRIDC5BG045450.4
chr5B	CDS	467147871	467148439	Parent=TRIDC5BG045450.4
chr5B	mRNA	467146859	467148423	_Description=N-methyl-L-tryptophan_oxidase;ID=TRIDC5BG045450.3;_Geneid=TRIDC5BG045450
chr5B	exon	467146859	467147544	_Description=N-methyl-L-tryptophan_oxidase;Parent=TRIDC5BG045450.3
chr5B	exon	467147871	467148423	_Description=N-methyl-L-tryptophan_oxidase;Parent=TRIDC5BG045450.3
chr5B	CDS	467146859	467147544	Parent=TRIDC5BG045450.3
chr5B	CDS	467147871	467148423	Parent=TRIDC5BG045450.3
chr5B	mRNA	467147187	467147857	_Description=N-methyl-L-tryptophan_oxidase;ID=TRIDC5BG045450.5;_Geneid=TRIDC5BG045450
chr5B	exon	467147187	467147857	_Description=N-methyl-L-tryptophan_oxidase;Parent=TRIDC5BG045450.5
chr5B	CDS	467147189	467147296	Parent=TRIDC5BG045450.5
chr5B	mRNA	467225156	467433264	_Geneid=TRIDC5BG045460;ID=TRIDC5BG045460.3;_Description=unknown_function
chr5B	exon	467225156	467225206	_Description=unknown_function;Parent=TRIDC5BG045460.3
chr5B	exon	467225312	467226160	_Description=unknown_function;Parent=TRIDC5BG045460.3
chr5B	exon	467428958	467429055	_Description=unknown_function;Parent=TRIDC5BG045460.3
chr5B	exon	467430330	467433264	_Description=unknown_function;Parent=TRIDC5BG045460.3
chr5B	CDS	467225156	467225206	Parent=TRIDC5BG045460.3
chr5B	CDS	467225312	467225638	Parent=TRIDC5BG045460.3
chr5B	mRNA	467225156	467429254	_Description=unknown_function;ID=TRIDC5BG045460.2;_Geneid=TRIDC5BG045460
chr5B	exon	467225156	467225206	_Description=unknown_function;Parent=TRIDC5BG045460.2
chr5B	exon	467427234	467428082	_Description=unknown_function;Parent=TRIDC5BG045460.2
chr5B	exon	467428958	467429254	_Description=unknown_function;Parent=TRIDC5BG045460.2
chr5B	CDS	467225156	467225206	Parent=TRIDC5BG045460.2
chr5B	CDS	467427234	467427560	Parent=TRIDC5BG045460.2
chr5B	mRNA	467225156	467428914	ID=TRIDC5BG045460.1;_Geneid=TRIDC5BG045460;_Description=unknown_function
chr5B	exon	467225156	467225206	_Description=unknown_function;Parent=TRIDC5BG045460.1
chr5B	exon	467427234	467428914	_Description=unknown_function;Parent=TRIDC5BG045460.1
chr5B	CDS	467225156	467225206	Parent=TRIDC5BG045460.1
chr5B	CDS	467427234	467428088	Parent=TRIDC5BG045460.1
chr5B	mRNA	467289249	467290867	_Geneid=TRIDC5BG045470;ID=TRIDC5BG045470.1;_Description=unknown_function
chr5B	exon	467289249	467290867	_Description=unknown_function;Parent=TRIDC5BG045470.1
chr5B	CDS	467289366	467290865	Parent=TRIDC5BG045470.1
chr5B	mRNA	467290932	467291654	_Geneid=TRIDC5BG045480;ID=TRIDC5BG045480.1;_Description=unknown_function
chr5B	exon	467290932	467291654	_Description=unknown_function;Parent=TRIDC5BG045480.1
chr5B	CDS	467290932	467291546	Parent=TRIDC5BG045480.1
chr5B	mRNA	467408219	467409868	_Description=unknown_function;_Geneid=TRIDC5BG045490;ID=TRIDC5BG045490.1
chr5B	exon	467408219	467408301	_Description=unknown_function;Parent=TRIDC5BG045490.1
chr5B	exon	467408478	467409868	_Description=unknown_function;Parent=TRIDC5BG045490.1
chr5B	CDS	467408500	467409867	Parent=TRIDC5BG045490.1
chr5B	mRNA	467408523	467409873	_Description=unknown_function;_Geneid=TRIDC5BG045490;ID=TRIDC5BG045490.2
chr5B	exon	467408523	467409873	_Description=unknown_function;Parent=TRIDC5BG045490.2
chr5B	CDS	467408524	467409873	Parent=TRIDC5BG045490.2
chr5B	mRNA	467425988	467426955	_Description=unknown_function;_Geneid=TRIDC5BG045500;ID=TRIDC5BG045500.1
chr5B	exon	467425988	467426955	_Description=unknown_function;Parent=TRIDC5BG045500.1
chr5B	CDS	467426370	467426759	Parent=TRIDC5BG045500.1
chr5B	mRNA	467427071	467436037	_Description=unknown_function;_Geneid=TRIDC5BG045460;ID=TRIDC5BG045460.4
chr5B	exon	467427071	467427128	_Description=unknown_function;Parent=TRIDC5BG045460.4
chr5B	exon	467427234	467429055	_Description=unknown_function;Parent=TRIDC5BG045460.4
chr5B	exon	467435579	467436037	_Description=unknown_function;Parent=TRIDC5BG045460.4
chr5B	CDS	467427072	467427128	Parent=TRIDC5BG045460.4
chr5B	CDS	467427234	467428088	Parent=TRIDC5BG045460.4
chr5B	mRNA	467427078	467430710	_Description=unknown_function;_Geneid=TRIDC5BG045460;ID=TRIDC5BG045460.6
chr5B	exon	467427078	467427128	_Description=unknown_function;Parent=TRIDC5BG045460.6
chr5B	exon	467427234	467429056	_Description=unknown_function;Parent=TRIDC5BG045460.6
chr5B	exon	467430330	467430710	_Description=unknown_function;Parent=TRIDC5BG045460.6
chr5B	CDS	467427078	467427128	Parent=TRIDC5BG045460.6
chr5B	CDS	467427234	467428088	Parent=TRIDC5BG045460.6
chr5B	mRNA	467427078	467429237	ID=TRIDC5BG045460.5;_Geneid=TRIDC5BG045460;_Description=unknown_function
chr5B	exon	467427078	467427128	_Description=unknown_function;Parent=TRIDC5BG045460.5
chr5B	exon	467427234	467428082	_Description=unknown_function;Parent=TRIDC5BG045460.5
chr5B	exon	467428958	467429237	_Description=unknown_function;Parent=TRIDC5BG045460.5
chr5B	CDS	467427078	467427128	Parent=TRIDC5BG045460.5
chr5B	CDS	467427234	467427560	Parent=TRIDC5BG045460.5
chr5B	mRNA	467427082	467435756	_Geneid=TRIDC5BG045460;ID=TRIDC5BG045460.7;_Description=unknown_function
chr5B	exon	467427082	467427128	_Description=unknown_function;Parent=TRIDC5BG045460.7
chr5B	exon	467427234	467428082	_Description=unknown_function;Parent=TRIDC5BG045460.7
chr5B	exon	467428958	467429055	_Description=unknown_function;Parent=TRIDC5BG045460.7
chr5B	exon	467435579	467435756	_Description=unknown_function;Parent=TRIDC5BG045460.7
chr5B	CDS	467427084	467427128	Parent=TRIDC5BG045460.7
chr5B	CDS	467427234	467427560	Parent=TRIDC5BG045460.7
chr5B	mRNA	467427095	467429254	_Description=unknown_function;ID=TRIDC5BG045460.8;_Geneid=TRIDC5BG045460
chr5B	exon	467427095	467427128	_Description=unknown_function;Parent=TRIDC5BG045460.8
chr5B	exon	467427234	467429254	_Description=unknown_function;Parent=TRIDC5BG045460.8
chr5B	CDS	467427096	467427128	Parent=TRIDC5BG045460.8
chr5B	CDS	467427234	467428088	Parent=TRIDC5BG045460.8
chr5B	mRNA	467427142	467429254	_Description=unknown_function;ID=TRIDC5BG045460.9;_Geneid=TRIDC5BG045460
chr5B	exon	467427142	467429254	_Description=unknown_function;Parent=TRIDC5BG045460.9
chr5B	CDS	467427219	467428088	Parent=TRIDC5BG045460.9
chr5B	mRNA	467429418	467429565	_Description=undescribed_protein;ID=TRIDC5BG045510.1;_Geneid=TRIDC5BG045510
chr5B	exon	467429418	467429565	_Description=undescribed_protein;Parent=TRIDC5BG045510.1
chr5B	CDS	467429418	467429513	Parent=TRIDC5BG045510.1
chr5B	mRNA	467429931	467433562	_Geneid=TRIDC5BG045460;ID=TRIDC5BG045460.10;_Description=unknown_function
chr5B	exon	467429931	467433562	_Description=unknown_function;Parent=TRIDC5BG045460.10
chr5B	CDS	467429932	467430327	Parent=TRIDC5BG045460.10
chr5B	mRNA	467429931	467433562	_Geneid=TRIDC5BG045460;ID=TRIDC5BG045460.11;_Description=unknown_function
chr5B	exon	467429931	467432509	_Description=unknown_function;Parent=TRIDC5BG045460.11
chr5B	exon	467432704	467433562	_Description=unknown_function;Parent=TRIDC5BG045460.11
chr5B	CDS	467429932	467430327	Parent=TRIDC5BG045460.11
chr5B	mRNA	467429941	467433123	_Description=unknown_function;ID=TRIDC5BG045460.12;_Geneid=TRIDC5BG045460
chr5B	exon	467429941	467430729	_Description=unknown_function;Parent=TRIDC5BG045460.12
chr5B	exon	467431349	467432509	_Description=unknown_function;Parent=TRIDC5BG045460.12
chr5B	exon	467432704	467433123	_Description=unknown_function;Parent=TRIDC5BG045460.12
chr5B	CDS	467429941	467430327	Parent=TRIDC5BG045460.12
chr5B	mRNA	467430809	467433140	_Description=undescribed_protein;_Geneid=TRIDC5BG045520;ID=TRIDC5BG045520.1
chr5B	exon	467430809	467431405	_Description=undescribed_protein;Parent=TRIDC5BG045520.1
chr5B	exon	467431479	467431653	_Description=undescribed_protein;Parent=TRIDC5BG045520.1
chr5B	exon	467431844	467432509	_Description=undescribed_protein;Parent=TRIDC5BG045520.1
chr5B	exon	467432704	467433140	_Description=undescribed_protein;Parent=TRIDC5BG045520.1
chr5B	CDS	467432733	467432948	Parent=TRIDC5BG045520.1
chr5B	mRNA	467436404	467437251	ID=TRIDC5BG045530.1;_Geneid=TRIDC5BG045530;_Description=undescribed_protein
chr5B	exon	467436404	467437251	_Description=undescribed_protein;Parent=TRIDC5BG045530.1
chr5B	CDS	467436578	467436826	Parent=TRIDC5BG045530.1
chr5B	mRNA	467436571	467437187	_Description=undescribed_protein;_Geneid=TRIDC5BG045530;ID=TRIDC5BG045530.2
chr5B	exon	467436571	467437031	_Description=undescribed_protein;Parent=TRIDC5BG045530.2
chr5B	exon	467437117	467437187	_Description=undescribed_protein;Parent=TRIDC5BG045530.2
chr5B	CDS	467436578	467436826	Parent=TRIDC5BG045530.2
chr5B	mRNA	467716564	467723915	ID=TRIDC5BG045540.1;_Geneid=TRIDC5BG045540;_Description=RNA-binding_KH_domain-containing_protein
chr5B	exon	467716564	467717052	_Description=RNA-binding_KH_domain-containing_protein;Parent=TRIDC5BG045540.1
chr5B	exon	467720412	467720834	_Description=RNA-binding_KH_domain-containing_protein;Parent=TRIDC5BG045540.1
chr5B	exon	467721104	467721355	_Description=RNA-binding_KH_domain-containing_protein;Parent=TRIDC5BG045540.1
chr5B	exon	467722436	467722816	_Description=RNA-binding_KH_domain-containing_protein;Parent=TRIDC5BG045540.1
chr5B	exon	467723060	467723136	_Description=RNA-binding_KH_domain-containing_protein;Parent=TRIDC5BG045540.1
chr5B	exon	467723354	467723465	_Description=RNA-binding_KH_domain-containing_protein;Parent=TRIDC5BG045540.1
chr5B	exon	467723772	467723915	_Description=RNA-binding_KH_domain-containing_protein;Parent=TRIDC5BG045540.1
chr5B	CDS	467716564	467717052	Parent=TRIDC5BG045540.1
chr5B	CDS	467720412	467720834	Parent=TRIDC5BG045540.1
chr5B	CDS	467721104	467721355	Parent=TRIDC5BG045540.1
chr5B	CDS	467722436	467722816	Parent=TRIDC5BG045540.1
chr5B	CDS	467723060	467723136	Parent=TRIDC5BG045540.1
chr5B	CDS	467723354	467723465	Parent=TRIDC5BG045540.1
chr5B	CDS	467723772	467723915	Parent=TRIDC5BG045540.1
chr5B	mRNA	467716911	467724211	_Description=RNA-binding_KH_domain-containing_protein;_Geneid=TRIDC5BG045540;ID=TRIDC5BG045540.2
chr5B	exon	467716911	467717052	_Description=RNA-binding_KH_domain-containing_protein;Parent=TRIDC5BG045540.2
chr5B	exon	467720412	467720834	_Description=RNA-binding_KH_domain-containing_protein;Parent=TRIDC5BG045540.2
chr5B	exon	467721104	467721355	_Description=RNA-binding_KH_domain-containing_protein;Parent=TRIDC5BG045540.2
chr5B	exon	467722436	467722816	_Description=RNA-binding_KH_domain-containing_protein;Parent=TRIDC5BG045540.2
chr5B	exon	467723060	467723136	_Description=RNA-binding_KH_domain-containing_protein;Parent=TRIDC5BG045540.2
chr5B	exon	467723351	467723465	_Description=RNA-binding_KH_domain-containing_protein;Parent=TRIDC5BG045540.2
chr5B	exon	467723772	467724211	_Description=RNA-binding_KH_domain-containing_protein;Parent=TRIDC5BG045540.2
chr5B	CDS	467716912	467717052	Parent=TRIDC5BG045540.2
chr5B	CDS	467720412	467720834	Parent=TRIDC5BG045540.2
chr5B	CDS	467721104	467721355	Parent=TRIDC5BG045540.2
chr5B	CDS	467722436	467722816	Parent=TRIDC5BG045540.2
chr5B	CDS	467723060	467723136	Parent=TRIDC5BG045540.2
chr5B	CDS	467723351	467723465	Parent=TRIDC5BG045540.2
chr5B	CDS	467723772	467723915	Parent=TRIDC5BG045540.2
chr5B	mRNA	467716911	467724211	_Description=RNA-binding_KH_domain-containing_protein;_Geneid=TRIDC5BG045540;ID=TRIDC5BG045540.3
chr5B	exon	467716911	467717052	_Description=RNA-binding_KH_domain-containing_protein;Parent=TRIDC5BG045540.3
chr5B	exon	467720417	467720834	_Description=RNA-binding_KH_domain-containing_protein;Parent=TRIDC5BG045540.3
chr5B	exon	467721104	467721355	_Description=RNA-binding_KH_domain-containing_protein;Parent=TRIDC5BG045540.3
chr5B	exon	467722436	467722816	_Description=RNA-binding_KH_domain-containing_protein;Parent=TRIDC5BG045540.3
chr5B	exon	467723060	467723136	_Description=RNA-binding_KH_domain-containing_protein;Parent=TRIDC5BG045540.3
chr5B	exon	467723351	467723465	_Description=RNA-binding_KH_domain-containing_protein;Parent=TRIDC5BG045540.3
chr5B	exon	467723772	467724211	_Description=RNA-binding_KH_domain-containing_protein;Parent=TRIDC5BG045540.3
chr5B	CDS	467716913	467717052	Parent=TRIDC5BG045540.3
chr5B	CDS	467720417	467720834	Parent=TRIDC5BG045540.3
chr5B	CDS	467721104	467721355	Parent=TRIDC5BG045540.3
chr5B	CDS	467722436	467722816	Parent=TRIDC5BG045540.3
chr5B	CDS	467723060	467723136	Parent=TRIDC5BG045540.3
chr5B	CDS	467723351	467723465	Parent=TRIDC5BG045540.3
chr5B	CDS	467723772	467723915	Parent=TRIDC5BG045540.3
chr5B	mRNA	467716969	467724187	_Geneid=TRIDC5BG045540;ID=TRIDC5BG045540.4;_Description=RNA-binding_KH_domain-containing_protein
chr5B	exon	467716969	467717052	_Description=RNA-binding_KH_domain-containing_protein;Parent=TRIDC5BG045540.4
chr5B	exon	467720412	467720834	_Description=RNA-binding_KH_domain-containing_protein;Parent=TRIDC5BG045540.4
chr5B	exon	467721104	467721355	_Description=RNA-binding_KH_domain-containing_protein;Parent=TRIDC5BG045540.4
chr5B	exon	467722436	467722816	_Description=RNA-binding_KH_domain-containing_protein;Parent=TRIDC5BG045540.4
chr5B	exon	467723060	467723136	_Description=RNA-binding_KH_domain-containing_protein;Parent=TRIDC5BG045540.4
chr5B	exon	467723351	467723468	_Description=RNA-binding_KH_domain-containing_protein;Parent=TRIDC5BG045540.4
chr5B	exon	467723772	467724187	_Description=RNA-binding_KH_domain-containing_protein;Parent=TRIDC5BG045540.4
chr5B	CDS	467716969	467717052	Parent=TRIDC5BG045540.4
chr5B	CDS	467720412	467720834	Parent=TRIDC5BG045540.4
chr5B	CDS	467721104	467721355	Parent=TRIDC5BG045540.4
chr5B	CDS	467722436	467722816	Parent=TRIDC5BG045540.4
chr5B	CDS	467723060	467723136	Parent=TRIDC5BG045540.4
chr5B	CDS	467723351	467723468	Parent=TRIDC5BG045540.4
chr5B	CDS	467723772	467723915	Parent=TRIDC5BG045540.4
chr5B	mRNA	467716970	467724207	_Geneid=TRIDC5BG045540;ID=TRIDC5BG045540.5;_Description=RNA-binding_KH_domain-containing_protein
chr5B	exon	467716970	467717052	_Description=RNA-binding_KH_domain-containing_protein;Parent=TRIDC5BG045540.5
chr5B	exon	467720417	467720834	_Description=RNA-binding_KH_domain-containing_protein;Parent=TRIDC5BG045540.5
chr5B	exon	467721104	467721355	_Description=RNA-binding_KH_domain-containing_protein;Parent=TRIDC5BG045540.5
chr5B	exon	467722436	467722816	_Description=RNA-binding_KH_domain-containing_protein;Parent=TRIDC5BG045540.5
chr5B	exon	467723060	467723136	_Description=RNA-binding_KH_domain-containing_protein;Parent=TRIDC5BG045540.5
chr5B	exon	467723354	467723465	_Description=RNA-binding_KH_domain-containing_protein;Parent=TRIDC5BG045540.5
chr5B	exon	467723772	467724207	_Description=RNA-binding_KH_domain-containing_protein;Parent=TRIDC5BG045540.5
chr5B	CDS	467716970	467717052	Parent=TRIDC5BG045540.5
chr5B	CDS	467720417	467720834	Parent=TRIDC5BG045540.5
chr5B	CDS	467721104	467721355	Parent=TRIDC5BG045540.5
chr5B	CDS	467722436	467722816	Parent=TRIDC5BG045540.5
chr5B	CDS	467723060	467723136	Parent=TRIDC5BG045540.5
chr5B	CDS	467723354	467723465	Parent=TRIDC5BG045540.5
chr5B	CDS	467723772	467723915	Parent=TRIDC5BG045540.5
chr5B	mRNA	467718065	467724195	_Description=RNA-binding_KH_domain-containing_protein;_Geneid=TRIDC5BG045540;ID=TRIDC5BG045540.6
chr5B	exon	467718065	467718274	_Description=RNA-binding_KH_domain-containing_protein;Parent=TRIDC5BG045540.6
chr5B	exon	467720412	467720834	_Description=RNA-binding_KH_domain-containing_protein;Parent=TRIDC5BG045540.6
chr5B	exon	467721104	467721355	_Description=RNA-binding_KH_domain-containing_protein;Parent=TRIDC5BG045540.6
chr5B	exon	467722436	467722816	_Description=RNA-binding_KH_domain-containing_protein;Parent=TRIDC5BG045540.6
chr5B	exon	467723060	467723136	_Description=RNA-binding_KH_domain-containing_protein;Parent=TRIDC5BG045540.6
chr5B	exon	467723351	467723465	_Description=RNA-binding_KH_domain-containing_protein;Parent=TRIDC5BG045540.6
chr5B	exon	467723772	467724195	_Description=RNA-binding_KH_domain-containing_protein;Parent=TRIDC5BG045540.6
chr5B	CDS	467718065	467718274	Parent=TRIDC5BG045540.6
chr5B	CDS	467720412	467720834	Parent=TRIDC5BG045540.6
chr5B	CDS	467721104	467721355	Parent=TRIDC5BG045540.6
chr5B	CDS	467722436	467722816	Parent=TRIDC5BG045540.6
chr5B	CDS	467723060	467723136	Parent=TRIDC5BG045540.6
chr5B	CDS	467723351	467723465	Parent=TRIDC5BG045540.6
chr5B	CDS	467723772	467723915	Parent=TRIDC5BG045540.6
chr5B	mRNA	467718132	467724004	_Description=RNA-binding_KH_domain-containing_protein;_Geneid=TRIDC5BG045540;ID=TRIDC5BG045540.7
chr5B	exon	467718132	467718274	_Description=RNA-binding_KH_domain-containing_protein;Parent=TRIDC5BG045540.7
chr5B	exon	467720412	467720834	_Description=RNA-binding_KH_domain-containing_protein;Parent=TRIDC5BG045540.7
chr5B	exon	467721104	467721355	_Description=RNA-binding_KH_domain-containing_protein;Parent=TRIDC5BG045540.7
chr5B	exon	467722436	467722816	_Description=RNA-binding_KH_domain-containing_protein;Parent=TRIDC5BG045540.7
chr5B	exon	467723060	467723136	_Description=RNA-binding_KH_domain-containing_protein;Parent=TRIDC5BG045540.7
chr5B	exon	467723354	467723465	_Description=RNA-binding_KH_domain-containing_protein;Parent=TRIDC5BG045540.7
chr5B	exon	467723772	467724004	_Description=RNA-binding_KH_domain-containing_protein;Parent=TRIDC5BG045540.7
chr5B	CDS	467718134	467718274	Parent=TRIDC5BG045540.7
chr5B	CDS	467720412	467720834	Parent=TRIDC5BG045540.7
chr5B	CDS	467721104	467721355	Parent=TRIDC5BG045540.7
chr5B	CDS	467722436	467722816	Parent=TRIDC5BG045540.7
chr5B	CDS	467723060	467723136	Parent=TRIDC5BG045540.7
chr5B	CDS	467723354	467723465	Parent=TRIDC5BG045540.7
chr5B	CDS	467723772	467723915	Parent=TRIDC5BG045540.7
chr5B	mRNA	467727101	467730365	_Description2=_putative;ID=TRIDC5BG045550.1;_Geneid=TRIDC5BG045550;_Description=calcium-transporting_ATPase
chr5B	exon	467727101	467727227	_Description=calcium-transporting_ATPase;_Description2=_putative;Parent=TRIDC5BG045550.1
chr5B	exon	467727943	467728059	_Description=calcium-transporting_ATPase;_Description2=_putative;Parent=TRIDC5BG045550.1
chr5B	exon	467728145	467728187	_Description2=_putative;_Description=calcium-transporting_ATPase;Parent=TRIDC5BG045550.1
chr5B	exon	467728635	467728750	_Description=calcium-transporting_ATPase;_Description2=_putative;Parent=TRIDC5BG045550.1
chr5B	exon	467728831	467728962	_Description2=_putative;_Description=calcium-transporting_ATPase;Parent=TRIDC5BG045550.1
chr5B	exon	467729274	467729363	_Description=calcium-transporting_ATPase;_Description2=_putative;Parent=TRIDC5BG045550.1
chr5B	exon	467729506	467729575	_Description=calcium-transporting_ATPase;_Description2=_putative;Parent=TRIDC5BG045550.1
chr5B	exon	467730115	467730185	_Description2=_putative;_Description=calcium-transporting_ATPase;Parent=TRIDC5BG045550.1
chr5B	exon	467730281	467730365	_Description=calcium-transporting_ATPase;_Description2=_putative;Parent=TRIDC5BG045550.1
chr5B	CDS	467727102	467727227	Parent=TRIDC5BG045550.1
chr5B	CDS	467727943	467728059	Parent=TRIDC5BG045550.1
chr5B	CDS	467728145	467728187	Parent=TRIDC5BG045550.1
chr5B	CDS	467728635	467728750	Parent=TRIDC5BG045550.1
chr5B	CDS	467728831	467728962	Parent=TRIDC5BG045550.1
chr5B	CDS	467729274	467729363	Parent=TRIDC5BG045550.1
chr5B	CDS	467729506	467729575	Parent=TRIDC5BG045550.1
chr5B	CDS	467730115	467730185	Parent=TRIDC5BG045550.1
chr5B	CDS	467730281	467730364	Parent=TRIDC5BG045550.1
chr5B	mRNA	467727120	467730358	ID=TRIDC5BG045550.2;_Description2=_putative;_Geneid=TRIDC5BG045550;_Description=calcium-transporting_ATPase
chr5B	exon	467727120	467727227	_Description2=_putative;_Description=calcium-transporting_ATPase;Parent=TRIDC5BG045550.2
chr5B	exon	467727943	467728059	_Description2=_putative;_Description=calcium-transporting_ATPase;Parent=TRIDC5BG045550.2
chr5B	exon	467728145	467728187	_Description=calcium-transporting_ATPase;_Description2=_putative;Parent=TRIDC5BG045550.2
chr5B	exon	467728635	467728962	_Description=calcium-transporting_ATPase;_Description2=_putative;Parent=TRIDC5BG045550.2
chr5B	exon	467729274	467729363	_Description=calcium-transporting_ATPase;_Description2=_putative;Parent=TRIDC5BG045550.2
chr5B	exon	467729506	467729575	_Description2=_putative;_Description=calcium-transporting_ATPase;Parent=TRIDC5BG045550.2
chr5B	exon	467730115	467730185	_Description2=_putative;_Description=calcium-transporting_ATPase;Parent=TRIDC5BG045550.2
chr5B	exon	467730281	467730358	_Description2=_putative;_Description=calcium-transporting_ATPase;Parent=TRIDC5BG045550.2
chr5B	CDS	467727120	467727227	Parent=TRIDC5BG045550.2
chr5B	CDS	467727943	467728059	Parent=TRIDC5BG045550.2
chr5B	CDS	467728145	467728187	Parent=TRIDC5BG045550.2
chr5B	CDS	467728635	467728855	Parent=TRIDC5BG045550.2
chr5B	mRNA	467727823	467737311	_Description=calcium-transporting_ATPase;ID=TRIDC5BG045550.3;_Description2=_putative;_Geneid=TRIDC5BG045550
chr5B	exon	467727823	467728059	_Description2=_putative;_Description=calcium-transporting_ATPase;Parent=TRIDC5BG045550.3
chr5B	exon	467728145	467728177	_Description=calcium-transporting_ATPase;_Description2=_putative;Parent=TRIDC5BG045550.3
chr5B	exon	467728635	467728750	_Description2=_putative;_Description=calcium-transporting_ATPase;Parent=TRIDC5BG045550.3
chr5B	exon	467728831	467728962	_Description=calcium-transporting_ATPase;_Description2=_putative;Parent=TRIDC5BG045550.3
chr5B	exon	467729274	467729363	_Description=calcium-transporting_ATPase;_Description2=_putative;Parent=TRIDC5BG045550.3
chr5B	exon	467729506	467729575	_Description2=_putative;_Description=calcium-transporting_ATPase;Parent=TRIDC5BG045550.3
chr5B	exon	467730115	467730185	_Description=calcium-transporting_ATPase;_Description2=_putative;Parent=TRIDC5BG045550.3
chr5B	exon	467730281	467730364	_Description2=_putative;_Description=calcium-transporting_ATPase;Parent=TRIDC5BG045550.3
chr5B	exon	467730543	467730689	_Description2=_putative;_Description=calcium-transporting_ATPase;Parent=TRIDC5BG045550.3
chr5B	exon	467730822	467730905	_Description=calcium-transporting_ATPase;_Description2=_putative;Parent=TRIDC5BG045550.3
chr5B	exon	467731046	467731128	_Description2=_putative;_Description=calcium-transporting_ATPase;Parent=TRIDC5BG045550.3
chr5B	exon	467731231	467731339	_Description=calcium-transporting_ATPase;_Description2=_putative;Parent=TRIDC5BG045550.3
chr5B	exon	467731439	467731494	_Description=calcium-transporting_ATPase;_Description2=_putative;Parent=TRIDC5BG045550.3
chr5B	exon	467731571	467731613	_Description2=_putative;_Description=calcium-transporting_ATPase;Parent=TRIDC5BG045550.3
chr5B	exon	467731690	467731773	_Description2=_putative;_Description=calcium-transporting_ATPase;Parent=TRIDC5BG045550.3
chr5B	exon	467731911	467732048	_Description2=_putative;_Description=calcium-transporting_ATPase;Parent=TRIDC5BG045550.3
chr5B	exon	467732163	467732228	_Description=calcium-transporting_ATPase;_Description2=_putative;Parent=TRIDC5BG045550.3
chr5B	exon	467732329	467732427	_Description2=_putative;_Description=calcium-transporting_ATPase;Parent=TRIDC5BG045550.3
chr5B	exon	467732865	467732975	_Description2=_putative;_Description=calcium-transporting_ATPase;Parent=TRIDC5BG045550.3
chr5B	exon	467733045	467733209	_Description2=_putative;_Description=calcium-transporting_ATPase;Parent=TRIDC5BG045550.3
chr5B	exon	467733927	467733986	_Description2=_putative;_Description=calcium-transporting_ATPase;Parent=TRIDC5BG045550.3
chr5B	exon	467734667	467734831	_Description=calcium-transporting_ATPase;_Description2=_putative;Parent=TRIDC5BG045550.3
chr5B	exon	467735034	467735150	_Description=calcium-transporting_ATPase;_Description2=_putative;Parent=TRIDC5BG045550.3
chr5B	exon	467735232	467735330	_Description2=_putative;_Description=calcium-transporting_ATPase;Parent=TRIDC5BG045550.3
chr5B	exon	467735599	467735736	_Description=calcium-transporting_ATPase;_Description2=_putative;Parent=TRIDC5BG045550.3
chr5B	exon	467736019	467736124	_Description=calcium-transporting_ATPase;_Description2=_putative;Parent=TRIDC5BG045550.3
chr5B	exon	467736343	467736383	_Description=calcium-transporting_ATPase;_Description2=_putative;Parent=TRIDC5BG045550.3
chr5B	exon	467736479	467736613	_Description2=_putative;_Description=calcium-transporting_ATPase;Parent=TRIDC5BG045550.3
chr5B	exon	467736813	467736920	_Description2=_putative;_Description=calcium-transporting_ATPase;Parent=TRIDC5BG045550.3
chr5B	exon	467737045	467737136	_Description=calcium-transporting_ATPase;_Description2=_putative;Parent=TRIDC5BG045550.3
chr5B	exon	467737245	467737311	_Description2=_putative;_Description=calcium-transporting_ATPase;Parent=TRIDC5BG045550.3
chr5B	CDS	467730603	467730689	Parent=TRIDC5BG045550.3
chr5B	CDS	467730822	467730905	Parent=TRIDC5BG045550.3
chr5B	CDS	467731046	467731128	Parent=TRIDC5BG045550.3
chr5B	CDS	467731231	467731339	Parent=TRIDC5BG045550.3
chr5B	CDS	467731439	467731494	Parent=TRIDC5BG045550.3
chr5B	CDS	467731571	467731613	Parent=TRIDC5BG045550.3
chr5B	CDS	467731690	467731773	Parent=TRIDC5BG045550.3
chr5B	CDS	467731911	467732048	Parent=TRIDC5BG045550.3
chr5B	CDS	467732163	467732228	Parent=TRIDC5BG045550.3
chr5B	CDS	467732329	467732427	Parent=TRIDC5BG045550.3
chr5B	CDS	467732865	467732975	Parent=TRIDC5BG045550.3
chr5B	CDS	467733045	467733209	Parent=TRIDC5BG045550.3
chr5B	CDS	467733927	467733986	Parent=TRIDC5BG045550.3
chr5B	CDS	467734667	467734831	Parent=TRIDC5BG045550.3
chr5B	CDS	467735034	467735150	Parent=TRIDC5BG045550.3
chr5B	CDS	467735232	467735330	Parent=TRIDC5BG045550.3
chr5B	CDS	467735599	467735736	Parent=TRIDC5BG045550.3
chr5B	CDS	467736019	467736124	Parent=TRIDC5BG045550.3
chr5B	CDS	467736343	467736383	Parent=TRIDC5BG045550.3
chr5B	CDS	467736479	467736613	Parent=TRIDC5BG045550.3
chr5B	CDS	467736813	467736920	Parent=TRIDC5BG045550.3
chr5B	CDS	467737045	467737136	Parent=TRIDC5BG045550.3
chr5B	CDS	467737245	467737311	Parent=TRIDC5BG045550.3
chr5B	mRNA	467728230	467730365	_Description=calcium-transporting_ATPase;_Geneid=TRIDC5BG045550;_Description2=_putative;ID=TRIDC5BG045550.4
chr5B	exon	467728230	467728287	_Description=calcium-transporting_ATPase;_Description2=_putative;Parent=TRIDC5BG045550.4
chr5B	exon	467728635	467728750	_Description2=_putative;_Description=calcium-transporting_ATPase;Parent=TRIDC5BG045550.4
chr5B	exon	467728831	467728962	_Description=calcium-transporting_ATPase;_Description2=_putative;Parent=TRIDC5BG045550.4
chr5B	exon	467729274	467729363	_Description2=_putative;_Description=calcium-transporting_ATPase;Parent=TRIDC5BG045550.4
chr5B	exon	467729506	467729575	_Description2=_putative;_Description=calcium-transporting_ATPase;Parent=TRIDC5BG045550.4
chr5B	exon	467730115	467730185	_Description=calcium-transporting_ATPase;_Description2=_putative;Parent=TRIDC5BG045550.4
chr5B	exon	467730281	467730365	_Description2=_putative;_Description=calcium-transporting_ATPase;Parent=TRIDC5BG045550.4
chr5B	CDS	467728703	467728750	Parent=TRIDC5BG045550.4
chr5B	CDS	467728831	467728962	Parent=TRIDC5BG045550.4
chr5B	CDS	467729274	467729363	Parent=TRIDC5BG045550.4
chr5B	CDS	467729506	467729575	Parent=TRIDC5BG045550.4
chr5B	CDS	467730115	467730185	Parent=TRIDC5BG045550.4
chr5B	CDS	467730281	467730364	Parent=TRIDC5BG045550.4
chr5B	mRNA	467728537	467737196	_Geneid=TRIDC5BG045550;ID=TRIDC5BG045550.5;_Description2=_putative;_Description=calcium-transporting_ATPase
chr5B	exon	467728537	467728750	_Description=calcium-transporting_ATPase;_Description2=_putative;Parent=TRIDC5BG045550.5
chr5B	exon	467728831	467728962	_Description2=_putative;_Description=calcium-transporting_ATPase;Parent=TRIDC5BG045550.5
chr5B	exon	467729274	467729363	_Description2=_putative;_Description=calcium-transporting_ATPase;Parent=TRIDC5BG045550.5
chr5B	exon	467729506	467729575	_Description=calcium-transporting_ATPase;_Description2=_putative;Parent=TRIDC5BG045550.5
chr5B	exon	467730115	467730185	_Description2=_putative;_Description=calcium-transporting_ATPase;Parent=TRIDC5BG045550.5
chr5B	exon	467730281	467730364	_Description2=_putative;_Description=calcium-transporting_ATPase;Parent=TRIDC5BG045550.5
chr5B	exon	467730543	467730689	_Description2=_putative;_Description=calcium-transporting_ATPase;Parent=TRIDC5BG045550.5
chr5B	exon	467730822	467730905	_Description2=_putative;_Description=calcium-transporting_ATPase;Parent=TRIDC5BG045550.5
chr5B	exon	467731046	467731128	_Description=calcium-transporting_ATPase;_Description2=_putative;Parent=TRIDC5BG045550.5
chr5B	exon	467731231	467731339	_Description2=_putative;_Description=calcium-transporting_ATPase;Parent=TRIDC5BG045550.5
chr5B	exon	467731439	467731494	_Description2=_putative;_Description=calcium-transporting_ATPase;Parent=TRIDC5BG045550.5
chr5B	exon	467731571	467731613	_Description2=_putative;_Description=calcium-transporting_ATPase;Parent=TRIDC5BG045550.5
chr5B	exon	467731690	467731773	_Description2=_putative;_Description=calcium-transporting_ATPase;Parent=TRIDC5BG045550.5
chr5B	exon	467731911	467732048	_Description2=_putative;_Description=calcium-transporting_ATPase;Parent=TRIDC5BG045550.5
chr5B	exon	467732163	467732228	_Description=calcium-transporting_ATPase;_Description2=_putative;Parent=TRIDC5BG045550.5
chr5B	exon	467732329	467732424	_Description2=_putative;_Description=calcium-transporting_ATPase;Parent=TRIDC5BG045550.5
chr5B	exon	467732865	467732975	_Description2=_putative;_Description=calcium-transporting_ATPase;Parent=TRIDC5BG045550.5
chr5B	exon	467733045	467733209	_Description2=_putative;_Description=calcium-transporting_ATPase;Parent=TRIDC5BG045550.5
chr5B	exon	467733927	467733986	_Description=calcium-transporting_ATPase;_Description2=_putative;Parent=TRIDC5BG045550.5
chr5B	exon	467734667	467734831	_Description=calcium-transporting_ATPase;_Description2=_putative;Parent=TRIDC5BG045550.5
chr5B	exon	467735034	467735150	_Description=calcium-transporting_ATPase;_Description2=_putative;Parent=TRIDC5BG045550.5
chr5B	exon	467735232	467735330	_Description=calcium-transporting_ATPase;_Description2=_putative;Parent=TRIDC5BG045550.5
chr5B	exon	467735599	467735736	_Description2=_putative;_Description=calcium-transporting_ATPase;Parent=TRIDC5BG045550.5
chr5B	exon	467736019	467736124	_Description2=_putative;_Description=calcium-transporting_ATPase;Parent=TRIDC5BG045550.5
chr5B	exon	467736343	467736383	_Description=calcium-transporting_ATPase;_Description2=_putative;Parent=TRIDC5BG045550.5
chr5B	exon	467736479	467736613	_Description2=_putative;_Description=calcium-transporting_ATPase;Parent=TRIDC5BG045550.5
chr5B	exon	467736813	467736920	_Description=calcium-transporting_ATPase;_Description2=_putative;Parent=TRIDC5BG045550.5
chr5B	exon	467737045	467737196	_Description=calcium-transporting_ATPase;_Description2=_putative;Parent=TRIDC5BG045550.5
chr5B	CDS	467730603	467730689	Parent=TRIDC5BG045550.5
chr5B	CDS	467730822	467730905	Parent=TRIDC5BG045550.5
chr5B	CDS	467731046	467731128	Parent=TRIDC5BG045550.5
chr5B	CDS	467731231	467731339	Parent=TRIDC5BG045550.5
chr5B	CDS	467731439	467731494	Parent=TRIDC5BG045550.5
chr5B	CDS	467731571	467731613	Parent=TRIDC5BG045550.5
chr5B	CDS	467731690	467731773	Parent=TRIDC5BG045550.5
chr5B	CDS	467731911	467732048	Parent=TRIDC5BG045550.5
chr5B	CDS	467732163	467732228	Parent=TRIDC5BG045550.5
chr5B	CDS	467732329	467732424	Parent=TRIDC5BG045550.5
chr5B	CDS	467732865	467732975	Parent=TRIDC5BG045550.5
chr5B	CDS	467733045	467733209	Parent=TRIDC5BG045550.5
chr5B	CDS	467733927	467733986	Parent=TRIDC5BG045550.5
chr5B	CDS	467734667	467734831	Parent=TRIDC5BG045550.5
chr5B	CDS	467735034	467735150	Parent=TRIDC5BG045550.5
chr5B	CDS	467735232	467735330	Parent=TRIDC5BG045550.5
chr5B	CDS	467735599	467735736	Parent=TRIDC5BG045550.5
chr5B	CDS	467736019	467736124	Parent=TRIDC5BG045550.5
chr5B	CDS	467736343	467736383	Parent=TRIDC5BG045550.5
chr5B	CDS	467736479	467736613	Parent=TRIDC5BG045550.5
chr5B	CDS	467736813	467736920	Parent=TRIDC5BG045550.5
chr5B	CDS	467737045	467737194	Parent=TRIDC5BG045550.5
chr5B	mRNA	467730630	467733986	_Description2=_putative;ID=TRIDC5BG045550.6;_Geneid=TRIDC5BG045550;_Description=calcium-transporting_ATPase
chr5B	exon	467730630	467730689	_Description=calcium-transporting_ATPase;_Description2=_putative;Parent=TRIDC5BG045550.6
chr5B	exon	467730822	467730905	_Description=calcium-transporting_ATPase;_Description2=_putative;Parent=TRIDC5BG045550.6
chr5B	exon	467731046	467731128	_Description2=_putative;_Description=calcium-transporting_ATPase;Parent=TRIDC5BG045550.6
chr5B	exon	467731231	467731339	_Description2=_putative;_Description=calcium-transporting_ATPase;Parent=TRIDC5BG045550.6
chr5B	exon	467731439	467731494	_Description2=_putative;_Description=calcium-transporting_ATPase;Parent=TRIDC5BG045550.6
chr5B	exon	467731571	467731613	_Description=calcium-transporting_ATPase;_Description2=_putative;Parent=TRIDC5BG045550.6
chr5B	exon	467731690	467731773	_Description=calcium-transporting_ATPase;_Description2=_putative;Parent=TRIDC5BG045550.6
chr5B	exon	467731911	467732048	_Description2=_putative;_Description=calcium-transporting_ATPase;Parent=TRIDC5BG045550.6
chr5B	exon	467732163	467732228	_Description=calcium-transporting_ATPase;_Description2=_putative;Parent=TRIDC5BG045550.6
chr5B	exon	467732329	467732427	_Description2=_putative;_Description=calcium-transporting_ATPase;Parent=TRIDC5BG045550.6
chr5B	exon	467732865	467733209	_Description=calcium-transporting_ATPase;_Description2=_putative;Parent=TRIDC5BG045550.6
chr5B	exon	467733927	467733986	_Description=calcium-transporting_ATPase;_Description2=_putative;Parent=TRIDC5BG045550.6
chr5B	CDS	467730630	467730689	Parent=TRIDC5BG045550.6
chr5B	CDS	467730822	467730905	Parent=TRIDC5BG045550.6
chr5B	CDS	467731046	467731128	Parent=TRIDC5BG045550.6
chr5B	CDS	467731231	467731339	Parent=TRIDC5BG045550.6
chr5B	CDS	467731439	467731494	Parent=TRIDC5BG045550.6
chr5B	CDS	467731571	467731613	Parent=TRIDC5BG045550.6
chr5B	CDS	467731690	467731773	Parent=TRIDC5BG045550.6
chr5B	CDS	467731911	467732048	Parent=TRIDC5BG045550.6
chr5B	CDS	467732163	467732228	Parent=TRIDC5BG045550.6
chr5B	CDS	467732329	467732427	Parent=TRIDC5BG045550.6
chr5B	CDS	467732865	467732996	Parent=TRIDC5BG045550.6
chr5B	mRNA	467730663	467733981	_Geneid=TRIDC5BG045550;_Description2=_putative;ID=TRIDC5BG045550.7;_Description=calcium-transporting_ATPase
chr5B	exon	467730663	467730689	_Description2=_putative;_Description=calcium-transporting_ATPase;Parent=TRIDC5BG045550.7
chr5B	exon	467730819	467730905	_Description=calcium-transporting_ATPase;_Description2=_putative;Parent=TRIDC5BG045550.7
chr5B	exon	467731046	467731128	_Description2=_putative;_Description=calcium-transporting_ATPase;Parent=TRIDC5BG045550.7
chr5B	exon	467731231	467731339	_Description=calcium-transporting_ATPase;_Description2=_putative;Parent=TRIDC5BG045550.7
chr5B	exon	467731439	467731494	_Description=calcium-transporting_ATPase;_Description2=_putative;Parent=TRIDC5BG045550.7
chr5B	exon	467731571	467731773	_Description=calcium-transporting_ATPase;_Description2=_putative;Parent=TRIDC5BG045550.7
chr5B	exon	467731911	467732048	_Description=calcium-transporting_ATPase;_Description2=_putative;Parent=TRIDC5BG045550.7
chr5B	exon	467732163	467732228	_Description=calcium-transporting_ATPase;_Description2=_putative;Parent=TRIDC5BG045550.7
chr5B	exon	467732329	467732427	_Description=calcium-transporting_ATPase;_Description2=_putative;Parent=TRIDC5BG045550.7
chr5B	exon	467732865	467732975	_Description2=_putative;_Description=calcium-transporting_ATPase;Parent=TRIDC5BG045550.7
chr5B	exon	467733045	467733209	_Description=calcium-transporting_ATPase;_Description2=_putative;Parent=TRIDC5BG045550.7
chr5B	exon	467733927	467733981	_Description2=_putative;_Description=calcium-transporting_ATPase;Parent=TRIDC5BG045550.7
chr5B	CDS	467731717	467731773	Parent=TRIDC5BG045550.7
chr5B	CDS	467731911	467732048	Parent=TRIDC5BG045550.7
chr5B	CDS	467732163	467732228	Parent=TRIDC5BG045550.7
chr5B	CDS	467732329	467732427	Parent=TRIDC5BG045550.7
chr5B	CDS	467732865	467732975	Parent=TRIDC5BG045550.7
chr5B	CDS	467733045	467733209	Parent=TRIDC5BG045550.7
chr5B	CDS	467733927	467733980	Parent=TRIDC5BG045550.7
chr5B	mRNA	467731581	467731935	_Description=undescribed_protein;ID=TRIDC5BG045560.1;_Geneid=TRIDC5BG045560
chr5B	exon	467731581	467731773	_Description=undescribed_protein;Parent=TRIDC5BG045560.1
chr5B	exon	467731831	467731935	_Description=undescribed_protein;Parent=TRIDC5BG045560.1
chr5B	CDS	467731581	467731773	Parent=TRIDC5BG045560.1
chr5B	CDS	467731831	467731934	Parent=TRIDC5BG045560.1
chr5B	mRNA	467731717	467737373	_Description=calcium-transporting_ATPase;_Description2=_putative;ID=TRIDC5BG045550.8;_Geneid=TRIDC5BG045550
chr5B	exon	467731717	467731773	_Description=calcium-transporting_ATPase;_Description2=_putative;Parent=TRIDC5BG045550.8
chr5B	exon	467731911	467732048	_Description=calcium-transporting_ATPase;_Description2=_putative;Parent=TRIDC5BG045550.8
chr5B	exon	467732163	467732228	_Description=calcium-transporting_ATPase;_Description2=_putative;Parent=TRIDC5BG045550.8
chr5B	exon	467732329	467732424	_Description=calcium-transporting_ATPase;_Description2=_putative;Parent=TRIDC5BG045550.8
chr5B	exon	467732865	467732975	_Description2=_putative;_Description=calcium-transporting_ATPase;Parent=TRIDC5BG045550.8
chr5B	exon	467733045	467733209	_Description2=_putative;_Description=calcium-transporting_ATPase;Parent=TRIDC5BG045550.8
chr5B	exon	467733927	467733986	_Description=calcium-transporting_ATPase;_Description2=_putative;Parent=TRIDC5BG045550.8
chr5B	exon	467734667	467734831	_Description=calcium-transporting_ATPase;_Description2=_putative;Parent=TRIDC5BG045550.8
chr5B	exon	467735034	467735150	_Description=calcium-transporting_ATPase;_Description2=_putative;Parent=TRIDC5BG045550.8
chr5B	exon	467735232	467735330	_Description2=_putative;_Description=calcium-transporting_ATPase;Parent=TRIDC5BG045550.8
chr5B	exon	467735599	467735736	_Description2=_putative;_Description=calcium-transporting_ATPase;Parent=TRIDC5BG045550.8
chr5B	exon	467736019	467736124	_Description=calcium-transporting_ATPase;_Description2=_putative;Parent=TRIDC5BG045550.8
chr5B	exon	467736343	467736383	_Description=calcium-transporting_ATPase;_Description2=_putative;Parent=TRIDC5BG045550.8
chr5B	exon	467736479	467736613	_Description2=_putative;_Description=calcium-transporting_ATPase;Parent=TRIDC5BG045550.8
chr5B	exon	467736813	467736920	_Description2=_putative;_Description=calcium-transporting_ATPase;Parent=TRIDC5BG045550.8
chr5B	exon	467737045	467737136	_Description=calcium-transporting_ATPase;_Description2=_putative;Parent=TRIDC5BG045550.8
chr5B	exon	467737245	467737373	_Description2=_putative;_Description=calcium-transporting_ATPase;Parent=TRIDC5BG045550.8
chr5B	CDS	467731717	467731773	Parent=TRIDC5BG045550.8
chr5B	CDS	467731911	467732048	Parent=TRIDC5BG045550.8
chr5B	CDS	467732163	467732228	Parent=TRIDC5BG045550.8
chr5B	CDS	467732329	467732424	Parent=TRIDC5BG045550.8
chr5B	CDS	467732865	467732975	Parent=TRIDC5BG045550.8
chr5B	CDS	467733045	467733209	Parent=TRIDC5BG045550.8
chr5B	CDS	467733927	467733986	Parent=TRIDC5BG045550.8
chr5B	CDS	467734667	467734831	Parent=TRIDC5BG045550.8
chr5B	CDS	467735034	467735150	Parent=TRIDC5BG045550.8
chr5B	CDS	467735232	467735330	Parent=TRIDC5BG045550.8
chr5B	CDS	467735599	467735736	Parent=TRIDC5BG045550.8
chr5B	CDS	467736019	467736124	Parent=TRIDC5BG045550.8
chr5B	CDS	467736343	467736383	Parent=TRIDC5BG045550.8
chr5B	CDS	467736479	467736613	Parent=TRIDC5BG045550.8
chr5B	CDS	467736813	467736920	Parent=TRIDC5BG045550.8
chr5B	CDS	467737045	467737136	Parent=TRIDC5BG045550.8
chr5B	CDS	467737245	467737371	Parent=TRIDC5BG045550.8
chr5B	mRNA	467734538	467736053	_Description=calcium-transporting_ATPase;ID=TRIDC5BG045550.10;_Description2=_putative;_Geneid=TRIDC5BG045550
chr5B	exon	467734538	467734831	_Description2=_putative;_Description=calcium-transporting_ATPase;Parent=TRIDC5BG045550.10
chr5B	exon	467735034	467735150	_Description2=_putative;_Description=calcium-transporting_ATPase;Parent=TRIDC5BG045550.10
chr5B	exon	467735232	467735330	_Description=calcium-transporting_ATPase;_Description2=_putative;Parent=TRIDC5BG045550.10
chr5B	exon	467735599	467735736	_Description=calcium-transporting_ATPase;_Description2=_putative;Parent=TRIDC5BG045550.10
chr5B	exon	467735994	467736053	_Description2=_putative;_Description=calcium-transporting_ATPase;Parent=TRIDC5BG045550.10
chr5B	CDS	467734673	467734831	Parent=TRIDC5BG045550.10
chr5B	CDS	467735034	467735150	Parent=TRIDC5BG045550.10
chr5B	CDS	467735232	467735330	Parent=TRIDC5BG045550.10
chr5B	CDS	467735599	467735736	Parent=TRIDC5BG045550.10
chr5B	CDS	467735994	467736053	Parent=TRIDC5BG045550.10
chr5B	mRNA	467734538	467736053	_Description=calcium-transporting_ATPase;_Description2=_putative;ID=TRIDC5BG045550.9;_Geneid=TRIDC5BG045550
chr5B	exon	467734538	467734831	_Description=calcium-transporting_ATPase;_Description2=_putative;Parent=TRIDC5BG045550.9
chr5B	exon	467735034	467735150	_Description=calcium-transporting_ATPase;_Description2=_putative;Parent=TRIDC5BG045550.9
chr5B	exon	467735232	467735330	_Description=calcium-transporting_ATPase;_Description2=_putative;Parent=TRIDC5BG045550.9
chr5B	exon	467735599	467735736	_Description=calcium-transporting_ATPase;_Description2=_putative;Parent=TRIDC5BG045550.9
chr5B	exon	467736019	467736053	_Description=calcium-transporting_ATPase;_Description2=_putative;Parent=TRIDC5BG045550.9
chr5B	CDS	467734673	467734831	Parent=TRIDC5BG045550.9
chr5B	CDS	467735034	467735150	Parent=TRIDC5BG045550.9
chr5B	CDS	467735232	467735330	Parent=TRIDC5BG045550.9
chr5B	CDS	467735599	467735736	Parent=TRIDC5BG045550.9
chr5B	CDS	467736019	467736051	Parent=TRIDC5BG045550.9
chr5B	mRNA	467734663	467736084	_Description=calcium-transporting_ATPase;ID=TRIDC5BG045550.11;_Description2=_putative;_Geneid=TRIDC5BG045550
chr5B	exon	467734663	467734831	_Description2=_putative;_Description=calcium-transporting_ATPase;Parent=TRIDC5BG045550.11
chr5B	exon	467735034	467735150	_Description2=_putative;_Description=calcium-transporting_ATPase;Parent=TRIDC5BG045550.11
chr5B	exon	467735230	467735330	_Description=calcium-transporting_ATPase;_Description2=_putative;Parent=TRIDC5BG045550.11
chr5B	exon	467735599	467736084	_Description=calcium-transporting_ATPase;_Description2=_putative;Parent=TRIDC5BG045550.11
chr5B	CDS	467734673	467734831	Parent=TRIDC5BG045550.11
chr5B	CDS	467735034	467735150	Parent=TRIDC5BG045550.11
chr5B	CDS	467735230	467735298	Parent=TRIDC5BG045550.11
chr5B	mRNA	467734663	467736084	_Geneid=TRIDC5BG045550;ID=TRIDC5BG045550.12;_Description2=_putative;_Description=calcium-transporting_ATPase
chr5B	exon	467734663	467734831	_Description=calcium-transporting_ATPase;_Description2=_putative;Parent=TRIDC5BG045550.12
chr5B	exon	467735034	467735150	_Description=calcium-transporting_ATPase;_Description2=_putative;Parent=TRIDC5BG045550.12
chr5B	exon	467735232	467735332	_Description2=_putative;_Description=calcium-transporting_ATPase;Parent=TRIDC5BG045550.12
chr5B	exon	467735599	467736084	_Description2=_putative;_Description=calcium-transporting_ATPase;Parent=TRIDC5BG045550.12
chr5B	CDS	467734673	467734831	Parent=TRIDC5BG045550.12
chr5B	CDS	467735034	467735150	Parent=TRIDC5BG045550.12
chr5B	CDS	467735232	467735332	Parent=TRIDC5BG045550.12
chr5B	CDS	467735599	467735659	Parent=TRIDC5BG045550.12
chr5B	mRNA	467735594	467736084	_Description=undescribed_protein;_Geneid=TRIDC5BG045570;ID=TRIDC5BG045570.1
chr5B	exon	467735594	467736084	_Description=undescribed_protein;Parent=TRIDC5BG045570.1
chr5B	CDS	467735596	467735766	Parent=TRIDC5BG045570.1
chr5B	mRNA	467736342	467739272	_Description=O-fucosyltransferase_family_protein;ID=TRIDC5BG045580.1;_Geneid=TRIDC5BG045580
chr5B	exon	467736342	467736383	_Description=O-fucosyltransferase_family_protein;Parent=TRIDC5BG045580.1
chr5B	exon	467736479	467736613	_Description=O-fucosyltransferase_family_protein;Parent=TRIDC5BG045580.1
chr5B	exon	467736813	467736920	_Description=O-fucosyltransferase_family_protein;Parent=TRIDC5BG045580.1
chr5B	exon	467737045	467737136	_Description=O-fucosyltransferase_family_protein;Parent=TRIDC5BG045580.1
chr5B	exon	467737245	467737345	_Description=O-fucosyltransferase_family_protein;Parent=TRIDC5BG045580.1
chr5B	exon	467737452	467739272	_Description=O-fucosyltransferase_family_protein;Parent=TRIDC5BG045580.1
chr5B	CDS	467738626	467739243	Parent=TRIDC5BG045580.1
chr5B	mRNA	467737375	467739259	_Description=O-fucosyltransferase_family_protein;ID=TRIDC5BG045580.2;_Geneid=TRIDC5BG045580
chr5B	exon	467737375	467739259	_Description=O-fucosyltransferase_family_protein;Parent=TRIDC5BG045580.2
chr5B	CDS	467738626	467739258	Parent=TRIDC5BG045580.2
chr5B	mRNA	467737447	467741781	_Description=O-fucosyltransferase_family_protein;ID=TRIDC5BG045580.3;_Geneid=TRIDC5BG045580
chr5B	exon	467737447	467738442	_Description=O-fucosyltransferase_family_protein;Parent=TRIDC5BG045580.3
chr5B	exon	467738653	467739235	_Description=O-fucosyltransferase_family_protein;Parent=TRIDC5BG045580.3
chr5B	exon	467739625	467739710	_Description=O-fucosyltransferase_family_protein;Parent=TRIDC5BG045580.3
chr5B	exon	467739801	467739868	_Description=O-fucosyltransferase_family_protein;Parent=TRIDC5BG045580.3
chr5B	exon	467739958	467740093	_Description=O-fucosyltransferase_family_protein;Parent=TRIDC5BG045580.3
chr5B	exon	467741621	467741781	_Description=O-fucosyltransferase_family_protein;Parent=TRIDC5BG045580.3
chr5B	CDS	467738164	467738442	Parent=TRIDC5BG045580.3
chr5B	CDS	467738653	467739235	Parent=TRIDC5BG045580.3
chr5B	CDS	467739625	467739710	Parent=TRIDC5BG045580.3
chr5B	CDS	467739801	467739868	Parent=TRIDC5BG045580.3
chr5B	CDS	467739958	467740093	Parent=TRIDC5BG045580.3
chr5B	CDS	467741621	467741779	Parent=TRIDC5BG045580.3
chr5B	mRNA	467737462	467741729	ID=TRIDC5BG045580.4;_Geneid=TRIDC5BG045580;_Description=O-fucosyltransferase_family_protein
chr5B	exon	467737462	467738442	_Description=O-fucosyltransferase_family_protein;Parent=TRIDC5BG045580.4
chr5B	exon	467738653	467739235	_Description=O-fucosyltransferase_family_protein;Parent=TRIDC5BG045580.4
chr5B	exon	467739625	467739710	_Description=O-fucosyltransferase_family_protein;Parent=TRIDC5BG045580.4
chr5B	exon	467739801	467740093	_Description=O-fucosyltransferase_family_protein;Parent=TRIDC5BG045580.4
chr5B	exon	467741621	467741729	_Description=O-fucosyltransferase_family_protein;Parent=TRIDC5BG045580.4
chr5B	CDS	467738164	467738442	Parent=TRIDC5BG045580.4
chr5B	CDS	467738653	467739222	Parent=TRIDC5BG045580.4
chr5B	mRNA	467737824	467741752	_Description=O-fucosyltransferase_family_protein;ID=TRIDC5BG045580.5;_Geneid=TRIDC5BG045580
chr5B	exon	467737824	467738442	_Description=O-fucosyltransferase_family_protein;Parent=TRIDC5BG045580.5
chr5B	exon	467738653	467739235	_Description=O-fucosyltransferase_family_protein;Parent=TRIDC5BG045580.5
chr5B	exon	467739625	467739868	_Description=O-fucosyltransferase_family_protein;Parent=TRIDC5BG045580.5
chr5B	exon	467739958	467740093	_Description=O-fucosyltransferase_family_protein;Parent=TRIDC5BG045580.5
chr5B	exon	467741621	467741752	_Description=O-fucosyltransferase_family_protein;Parent=TRIDC5BG045580.5
chr5B	CDS	467738164	467738442	Parent=TRIDC5BG045580.5
chr5B	CDS	467738653	467739222	Parent=TRIDC5BG045580.5
chr5B	mRNA	467737844	467740094	ID=TRIDC5BG045580.6;_Geneid=TRIDC5BG045580;_Description=O-fucosyltransferase_family_protein
chr5B	exon	467737844	467738442	_Description=O-fucosyltransferase_family_protein;Parent=TRIDC5BG045580.6
chr5B	exon	467738653	467739235	_Description=O-fucosyltransferase_family_protein;Parent=TRIDC5BG045580.6
chr5B	exon	467739625	467739710	_Description=O-fucosyltransferase_family_protein;Parent=TRIDC5BG045580.6
chr5B	exon	467739801	467739868	_Description=O-fucosyltransferase_family_protein;Parent=TRIDC5BG045580.6
chr5B	exon	467739958	467740094	_Description=O-fucosyltransferase_family_protein;Parent=TRIDC5BG045580.6
chr5B	CDS	467738164	467738442	Parent=TRIDC5BG045580.6
chr5B	CDS	467738653	467739235	Parent=TRIDC5BG045580.6
chr5B	CDS	467739625	467739710	Parent=TRIDC5BG045580.6
chr5B	CDS	467739801	467739868	Parent=TRIDC5BG045580.6
chr5B	CDS	467739958	467740093	Parent=TRIDC5BG045580.6
chr5B	mRNA	467738164	467741725	_Geneid=TRIDC5BG045580;ID=TRIDC5BG045580.7;_Description=O-fucosyltransferase_family_protein
chr5B	exon	467738164	467738442	_Description=O-fucosyltransferase_family_protein;Parent=TRIDC5BG045580.7
chr5B	exon	467738653	467739235	_Description=O-fucosyltransferase_family_protein;Parent=TRIDC5BG045580.7
chr5B	exon	467739625	467739710	_Description=O-fucosyltransferase_family_protein;Parent=TRIDC5BG045580.7
chr5B	exon	467739801	467739868	_Description=O-fucosyltransferase_family_protein;Parent=TRIDC5BG045580.7
chr5B	exon	467739958	467740093	_Description=O-fucosyltransferase_family_protein;Parent=TRIDC5BG045580.7
chr5B	exon	467741618	467741725	_Description=O-fucosyltransferase_family_protein;Parent=TRIDC5BG045580.7
chr5B	CDS	467738164	467738442	Parent=TRIDC5BG045580.7
chr5B	CDS	467738653	467739235	Parent=TRIDC5BG045580.7
chr5B	CDS	467739625	467739710	Parent=TRIDC5BG045580.7
chr5B	CDS	467739801	467739868	Parent=TRIDC5BG045580.7
chr5B	CDS	467739958	467740093	Parent=TRIDC5BG045580.7
chr5B	CDS	467741618	467741725	Parent=TRIDC5BG045580.7
chr5B	mRNA	467870152	467872058	_Geneid=TRIDC5BG045590;ID=TRIDC5BG045590.1;_Description=undescribed_protein
chr5B	exon	467870152	467870445	_Description=undescribed_protein;Parent=TRIDC5BG045590.1
chr5B	exon	467870553	467870721	_Description=undescribed_protein;Parent=TRIDC5BG045590.1
chr5B	exon	467871716	467872058	_Description=undescribed_protein;Parent=TRIDC5BG045590.1
chr5B	CDS	467870154	467870445	Parent=TRIDC5BG045590.1
chr5B	CDS	467870553	467870617	Parent=TRIDC5BG045590.1
chr5B	mRNA	467870189	467872078	_Geneid=TRIDC5BG045590;ID=TRIDC5BG045590.2;_Description=undescribed_protein
chr5B	exon	467870189	467870445	_Description=undescribed_protein;Parent=TRIDC5BG045590.2
chr5B	exon	467870553	467872078	_Description=undescribed_protein;Parent=TRIDC5BG045590.2
chr5B	CDS	467870190	467870445	Parent=TRIDC5BG045590.2
chr5B	CDS	467870553	467870617	Parent=TRIDC5BG045590.2
chr5B	mRNA	467902835	467903897	_Description=undescribed_protein;_Geneid=TRIDC5BG045600;ID=TRIDC5BG045600.1
chr5B	exon	467902835	467903507	_Description=undescribed_protein;Parent=TRIDC5BG045600.1
chr5B	exon	467903634	467903897	_Description=undescribed_protein;Parent=TRIDC5BG045600.1
chr5B	CDS	467903442	467903507	Parent=TRIDC5BG045600.1
chr5B	CDS	467903634	467903897	Parent=TRIDC5BG045600.1
chr5B	mRNA	467921785	467924820	_Description=unknown_function;ID=TRIDC5BG045610.1;_Geneid=TRIDC5BG045610
chr5B	exon	467921785	467922007	_Description=unknown_function;Parent=TRIDC5BG045610.1
chr5B	exon	467922341	467922451	_Description=unknown_function;Parent=TRIDC5BG045610.1
chr5B	exon	467922878	467923788	_Description=unknown_function;Parent=TRIDC5BG045610.1
chr5B	exon	467923891	467924028	_Description=unknown_function;Parent=TRIDC5BG045610.1
chr5B	exon	467924171	467924820	_Description=unknown_function;Parent=TRIDC5BG045610.1
chr5B	CDS	467922392	467922451	Parent=TRIDC5BG045610.1
chr5B	CDS	467922878	467923462	Parent=TRIDC5BG045610.1
chr5B	mRNA	467921785	467924820	_Geneid=TRIDC5BG045610;ID=TRIDC5BG045610.2;_Description=unknown_function
chr5B	exon	467921785	467922007	_Description=unknown_function;Parent=TRIDC5BG045610.2
chr5B	exon	467922341	467922451	_Description=unknown_function;Parent=TRIDC5BG045610.2
chr5B	exon	467922878	467923788	_Description=unknown_function;Parent=TRIDC5BG045610.2
chr5B	exon	467923891	467924820	_Description=unknown_function;Parent=TRIDC5BG045610.2
chr5B	CDS	467922392	467922451	Parent=TRIDC5BG045610.2
chr5B	CDS	467922878	467923462	Parent=TRIDC5BG045610.2
chr5B	mRNA	467927447	467928336	_Geneid=TRIDC5BG045620;ID=TRIDC5BG045620.1;_Description=undescribed_protein
chr5B	exon	467927447	467928336	_Description=undescribed_protein;Parent=TRIDC5BG045620.1
chr5B	CDS	467927449	467927739	Parent=TRIDC5BG045620.1
chr5B	mRNA	467927458	467928270	ID=TRIDC5BG045620.2;_Geneid=TRIDC5BG045620;_Description=undescribed_protein
chr5B	exon	467927458	467927831	_Description=undescribed_protein;Parent=TRIDC5BG045620.2
chr5B	exon	467928199	467928270	_Description=undescribed_protein;Parent=TRIDC5BG045620.2
chr5B	CDS	467927458	467927739	Parent=TRIDC5BG045620.2
chr5B	mRNA	467928387	467928849	_Description=undescribed_protein;ID=TRIDC5BG045630.1;_Geneid=TRIDC5BG045630
chr5B	exon	467928387	467928849	_Description=undescribed_protein;Parent=TRIDC5BG045630.1
chr5B	CDS	467928440	467928607	Parent=TRIDC5BG045630.1
chr5B	mRNA	467929041	467933784	ID=TRIDC5BG045640.2;_Geneid=TRIDC5BG045640;_Description=unknown_function
chr5B	exon	467929041	467932933	_Description=unknown_function;Parent=TRIDC5BG045640.2
chr5B	exon	467933441	467933784	_Description=unknown_function;Parent=TRIDC5BG045640.2
chr5B	CDS	467931426	467931962	Parent=TRIDC5BG045640.2
chr5B	mRNA	467929041	467933784	_Description=unknown_function;_Geneid=TRIDC5BG045640;ID=TRIDC5BG045640.3
chr5B	exon	467929041	467933559	_Description=unknown_function;Parent=TRIDC5BG045640.3
chr5B	exon	467933721	467933784	_Description=unknown_function;Parent=TRIDC5BG045640.3
chr5B	CDS	467931426	467931962	Parent=TRIDC5BG045640.3
chr5B	mRNA	467929041	467933748	_Description=unknown_function;_Geneid=TRIDC5BG045640;ID=TRIDC5BG045640.1
chr5B	exon	467929041	467930913	_Description=unknown_function;Parent=TRIDC5BG045640.1
chr5B	exon	467930997	467933748	_Description=unknown_function;Parent=TRIDC5BG045640.1
chr5B	CDS	467931426	467931962	Parent=TRIDC5BG045640.1
chr5B	mRNA	467929047	467933734	_Geneid=TRIDC5BG045640;ID=TRIDC5BG045640.4;_Description=unknown_function
chr5B	exon	467929047	467929769	_Description=unknown_function;Parent=TRIDC5BG045640.4
chr5B	exon	467929860	467930913	_Description=unknown_function;Parent=TRIDC5BG045640.4
chr5B	exon	467930997	467933734	_Description=unknown_function;Parent=TRIDC5BG045640.4
chr5B	CDS	467931426	467931962	Parent=TRIDC5BG045640.4
chr5B	mRNA	467929059	467934222	ID=TRIDC5BG045640.5;_Geneid=TRIDC5BG045640;_Description=unknown_function
chr5B	exon	467929059	467932933	_Description=unknown_function;Parent=TRIDC5BG045640.5
chr5B	exon	467933441	467933559	_Description=unknown_function;Parent=TRIDC5BG045640.5
chr5B	exon	467933721	467934222	_Description=unknown_function;Parent=TRIDC5BG045640.5
chr5B	CDS	467931426	467931962	Parent=TRIDC5BG045640.5
chr5B	mRNA	467929059	467934222	_Description=unknown_function;ID=TRIDC5BG045640.6;_Geneid=TRIDC5BG045640
chr5B	exon	467929059	467934222	_Description=unknown_function;Parent=TRIDC5BG045640.6
chr5B	CDS	467931426	467931962	Parent=TRIDC5BG045640.6
chr5B	mRNA	467931263	467934234	_Description=unknown_function;ID=TRIDC5BG045640.7;_Geneid=TRIDC5BG045640
chr5B	exon	467931263	467932933	_Description=unknown_function;Parent=TRIDC5BG045640.7
chr5B	exon	467933438	467933559	_Description=unknown_function;Parent=TRIDC5BG045640.7
chr5B	exon	467933721	467934234	_Description=unknown_function;Parent=TRIDC5BG045640.7
chr5B	CDS	467931426	467931962	Parent=TRIDC5BG045640.7
chr5B	mRNA	468217815	468218928	_Description=receptor-like_protein_kinase_4;_Geneid=TRIDC5BG045650;ID=TRIDC5BG045650.1
chr5B	exon	468217815	468218661	_Description=receptor-like_protein_kinase_4;Parent=TRIDC5BG045650.1
chr5B	exon	468218763	468218928	_Description=receptor-like_protein_kinase_4;Parent=TRIDC5BG045650.1
chr5B	CDS	468217817	468218661	Parent=TRIDC5BG045650.1
chr5B	CDS	468218763	468218802	Parent=TRIDC5BG045650.1
chr5B	mRNA	468236256	468237676	_Geneid=TRIDC5BG045660;ID=TRIDC5BG045660.1;_Description=undescribed_protein
chr5B	exon	468236256	468237676	_Description=undescribed_protein;Parent=TRIDC5BG045660.1
chr5B	CDS	468237078	468237674	Parent=TRIDC5BG045660.1
chr5B	mRNA	468632172	468635034	_Geneid=TRIDC5BG045670;ID=TRIDC5BG045670.1;_Description=receptor-like_protein_kinase_4
chr5B	exon	468632172	468632319	_Description=receptor-like_protein_kinase_4;Parent=TRIDC5BG045670.1
chr5B	exon	468632455	468632582	_Description=receptor-like_protein_kinase_4;Parent=TRIDC5BG045670.1
chr5B	exon	468633298	468633333	_Description=receptor-like_protein_kinase_4;Parent=TRIDC5BG045670.1
chr5B	exon	468633511	468634588	_Description=receptor-like_protein_kinase_4;Parent=TRIDC5BG045670.1
chr5B	exon	468634693	468635034	_Description=receptor-like_protein_kinase_4;Parent=TRIDC5BG045670.1
chr5B	CDS	468632174	468632319	Parent=TRIDC5BG045670.1
chr5B	CDS	468632455	468632582	Parent=TRIDC5BG045670.1
chr5B	CDS	468633298	468633333	Parent=TRIDC5BG045670.1
chr5B	CDS	468633511	468634588	Parent=TRIDC5BG045670.1
chr5B	CDS	468634693	468634756	Parent=TRIDC5BG045670.1
chr5B	mRNA	468632172	468635034	_Description=receptor-like_protein_kinase_4;_Geneid=TRIDC5BG045670;ID=TRIDC5BG045670.2
chr5B	exon	468632172	468632582	_Description=receptor-like_protein_kinase_4;Parent=TRIDC5BG045670.2
chr5B	exon	468633298	468633333	_Description=receptor-like_protein_kinase_4;Parent=TRIDC5BG045670.2
chr5B	exon	468633511	468634588	_Description=receptor-like_protein_kinase_4;Parent=TRIDC5BG045670.2
chr5B	exon	468634693	468635034	_Description=receptor-like_protein_kinase_4;Parent=TRIDC5BG045670.2
chr5B	CDS	468632426	468632582	Parent=TRIDC5BG045670.2
chr5B	CDS	468633298	468633333	Parent=TRIDC5BG045670.2
chr5B	CDS	468633511	468634588	Parent=TRIDC5BG045670.2
chr5B	CDS	468634693	468634756	Parent=TRIDC5BG045670.2
chr5B	mRNA	468633307	468635021	_Description=receptor-like_protein_kinase_4;ID=TRIDC5BG045670.3;_Geneid=TRIDC5BG045670
chr5B	exon	468633307	468633333	_Description=receptor-like_protein_kinase_4;Parent=TRIDC5BG045670.3
chr5B	exon	468633517	468634588	_Description=receptor-like_protein_kinase_4;Parent=TRIDC5BG045670.3
chr5B	exon	468634693	468635021	_Description=receptor-like_protein_kinase_4;Parent=TRIDC5BG045670.3
chr5B	CDS	468633309	468633333	Parent=TRIDC5BG045670.3
chr5B	CDS	468633517	468634588	Parent=TRIDC5BG045670.3
chr5B	CDS	468634693	468634756	Parent=TRIDC5BG045670.3
chr5B	mRNA	468633318	468634614	_Description=receptor-like_protein_kinase_4;ID=TRIDC5BG045670.4;_Geneid=TRIDC5BG045670
chr5B	exon	468633318	468633333	_Description=receptor-like_protein_kinase_4;Parent=TRIDC5BG045670.4
chr5B	exon	468633511	468634614	_Description=receptor-like_protein_kinase_4;Parent=TRIDC5BG045670.4
chr5B	CDS	468633318	468633333	Parent=TRIDC5BG045670.4
chr5B	CDS	468633511	468634592	Parent=TRIDC5BG045670.4
chr5B	mRNA	468650045	468650640	_Description=Plant/F8L15-130_protein;_Geneid=TRIDC5BG045680;ID=TRIDC5BG045680.1
chr5B	exon	468650045	468650137	_Description=Plant/F8L15-130_protein;Parent=TRIDC5BG045680.1
chr5B	exon	468650246	468650373	_Description=Plant/F8L15-130_protein;Parent=TRIDC5BG045680.1
chr5B	exon	468650634	468650640	_Description=Plant/F8L15-130_protein;Parent=TRIDC5BG045680.1
chr5B	CDS	468650045	468650137	Parent=TRIDC5BG045680.1
chr5B	CDS	468650246	468650299	Parent=TRIDC5BG045680.1

### Sheet: TableS9
Supplemental Table S9. Significant differently expressed genes (DEGs; Padj≤0.05) position, and function under the combinations of water treatments (Well watered; WW, and water limited; WL) and genotypic comparisons.
Gene name	comparison	baseMean	log2FoldChange	lfcSE	stat	pvalue	padj	Start	Stop	Chr	Strand	NR_ID	NR_Function	Rice_ID	Rice_function
TRIDC2AG073420	Genotypes within WL	10.9282	7.05954	1.65243	4.27403	2.49067e-05	0.0053803	742027615	742030844	chr2A	-	XP_020194731.1	uncharacterized protein LOC109780556 [Aegilops tauschii subsp. tauschii]	LOC_Os02g03640.1	protein|expressed protein
TRIDC2AG073490	Genotypes within WL	52.1707	-1.87499	0.468365	-4.01	0.000104465	0.0170633	742100745	742101364	chr2A	-	EMT33687.1	hypothetical protein F775_24458 [Aegilops tauschii]	LOC_Os04g54620.1	protein|expressed protein
TRIDC2AG073520	Genotypes within WL	25.7699	2.29282	0.6176	3.7109	0.000235043	0.033887	742228102	742230717	chr2A	+	XP_020160267.1	G-type lectin S-receptor-like serine/threonine-protein kinase At2g19130 [Aegilops tauschii subsp. tauschii] Putative serine/threonine-protein kinase receptor [Aegilops tauschii]	LOC_Os04g34370.1	protein|serine/threonine-protein kinase receptor precursor
TRIDC2AG073550	Genotypes within WW	23.1917	5.69475	1.21976	4.66875	3.03e-06	0.00132479	742267470	742274382	chr2A	+	XP_020190120.1	phenolic glucoside malonyltransferase 2-like [Aegilops tauschii subsp. tauschii] phenolic glucoside malonyltransferase 2-like [Aegilops tauschii subsp. tauschii]	LOC_Os04g54560.1	protein|transferase family protein
TRIDC2AG073730	Genotypes within WW	25.4627	2.74941	0.622588	4.4161	1e-05	0.0036611	743597507	743599030	chr2A	+	XP_012407874.1	PREDICTED: sulfate anion transporter 1 [Sarcophilus harrisii]	LOC_Os09g09940.1	protein|hypothetical protein
TRIDC2AG074550	Genotypes within WL	9.6321	-7.02289	1.77999	-3.94547	7.96e-05	0.0144606	745693441	745694211	chr2A	+	XP_020185888.1	uncharacterized protein LOC109771601 [Aegilops tauschii subsp. tauschii]	LOC_Os04g54240.1	protein|wound induced protein
TRIDC4AG044890	Genotypes within WW	323.483	1.12732	0.296506	3.80201	0.000143525	0.0367416	586322014	586326818	chr4A	-	EMS58114.1	Protein MAM3 [Triticum urartu]	LOC_Os03g47120.1	protein|CBS domain containing protein
TRIDC4AG045010	Genotypes within WW	64.52	1.75458	0.467822	3.75052	0.000176467	0.0434147	586981453	586982885	chr4A	-	EMS62465.1	Transcription factor bHLH19 [Triticum urartu]	LOC_Os03g46860.1	protein|helix-loop-helix DNA-binding protein
TRIDC4AG045430	Genotypes within WW	49.8542	2.21178	0.458136	4.82777	1.38e-06	0.000670663	587907925	587908581	chr4A	+	XP_020183112.1	protein YLS3-like [Aegilops tauschii subsp. tauschii]	LOC_Os03g46150.2	protein|LTPL72 - Protease inhibitor/seed storage/LTP family protein precursor
TRIDC4AG046070	Genotypes within WL	8.48889	6.62924	1.71433	3.86969	0.000135252	0.0213859	589625015	589627364	chr4A	+	EMT18483.1	hypothetical protein F775_07485 [Aegilops tauschii]	LOC_Os09g39310.1	protein|expressed protein
TRIDC4AG046080	Genotypes within WL	15.2186	7.44932	1.59161	4.68035	2.86e-06	0.000980445	589641362	589644366	chr4A	+	EMS50102.1	hypothetical protein TRIUR3_19222 [Triticum urartu]	LOC_Os02g07820.1	protein|DUF581 domain containing protein
TRIDC4AG046090	Genotypes within WL	15.5097	7.47311	1.58841	4.70476	2.54e-06	0.000902773	589641374	589644513	chr4A	-	CDM82689.1	unnamed protein product [Triticum aestivum]	LOC_Os01g15350.1	protein|zinc finger C-x8-C-x5-C-x3-H type family protein
TRIDC4AG046110	Genotypes within WW	15.8781	7.52405	1.59514	4.7183	3.4525e-06	0.00141683	589690192	589692581	chr4A	-	XP_020171616.1	protein FAR1-RELATED SEQUENCE 4-like isoform X1 [Aegilops tauschii subsp. tauschii] protein FAR1-RELATED SEQUENCE 4-like isoform X1 [Aegilops tauschii subsp. tauschii]	LOC_Os10g19270.1	protein|retrotransposon protein
TRIDC4AG046120	Genotypes within WW	21.469	7.99394	1.56319	5.11386	3.16e-07	0.000178799	589690202	589692552	chr4A	+	NA	NA	LOC_Os03g56640.1	protein|transposon protein
TRIDC4AG046660	Genotypes within WL	17.9074	-2.87614	0.809041	-3.555	0.000377982	0.0499561	591610450	591622307	chr4A	-	EMS60645.1	Leucine-rich repeat receptor protein kinase EXS [Triticum urartu]	LOC_Os01g41770.1	protein|leucine rich repeat protein
TRIDC4AG046690	Genotypes within WW	509.811	1.37768	0.347228	3.96763	7.26e-05	0.0203219	591662787	591665592	chr4A	-	KQL31172.1	hypothetical protein SETIT_018816mg [Setaria italica]	LOC_Os10g34400.1	protein|expressed protein
TRIDC4AG047170	Genotypes within WL	94.8688	-1.33056	0.354846	-3.74967	0.000177064	0.0278037	594256500	594258060	chr4A	+	EMS64252.1	hypothetical protein TRIUR3_00436 [Triticum urartu]	LOC_Os02g57600.2	protein|expressed protein
TRIDC4AG048220	Genotypes within WL	14.4285	3.89194	1.03597	3.75937	0.000191441	0.0288005	597738573	597740674	chr4A	+	EMS57301.1	Mitochondrial chaperone BCS1 [Triticum urartu]	LOC_Os07g33390.1	protein|BCS1 protein
TRIDC4AG048370	Genotypes within WL	11.6925	-7.11287	1.63098	-4.36274	1.52933e-05	0.00368101	598925740	598929990	chr4A	-	XP_020179015.1	putative disease resistance RPP13-like protein 1 [Aegilops tauschii subsp. tauschii]	LOC_Os12g03750.1	protein|Leucine Rich Repeat family protein
TRIDC4AG048600	Genotypes within WL	442.266	1.47304	0.345937	4.25809	2.06e-05	0.00483205	600263332	600371148	chr4A	+	AEK94072.1	SRO1 [Thinopyrum ponticum x Triticum aestivum]	LOC_Os03g63770.2	protein|RCD1
TRIDC4AG048620	Genotypes within WL	140.42	3.35859	0.88887	3.7769	0.000188938	0.0280517	600271860	600372649	chr4A	-	XP_020177188.1	beta-fructofuranosidase	insoluble isoenzyme 4-like [Aegilops tauschii subsp. tauschii]	LOC_Os01g73580.1
TRIDC4AG048700	Genotypes within WW	106.699	-1.72619	0.33366	-5.17351	2.3e-07	0.000136004	600909652	600913465	chr4A	+	ONL95023.1	ATP synthase subunit gamma mitochondrial [Zea mays]	LOC_Os03g10330.1	protein|hypothetical protein
TRIDC4AG049220	IL20 response to WL	71.0703	-2.42186	0.595145	-4.06935	4.7175e-05	0.014238	603070518	603072360	chr4A	+	EMS62423.1	hypothetical protein TRIUR3_30875 [Triticum urartu]	LOC_Os04g35940.1	protein|OsFBX135 - F-box domain containing protein
TRIDC4AG049940	IL20 response to WL	328.769	1.06854	0.291476	3.66598	0.000246394	0.0396622	605965389	605968998	chr4A	+	XP_020189707.1	elongation factor Tu	mitochondrial [Aegilops tauschii subsp. tauschii]	LOC_Os03g63410.1
TRIDC4AG050080	Genotypes within WW	15.2584	5.22004	1.22551	4.25949	2.05e-05	0.00671152	606666254	606682684	chr4A	-	EMS60626.1	hypothetical protein TRIUR3_13832 [Triticum urartu]	LOC_Os01g24340.1	protein|expressed protein
TRIDC4AG050160	Genotypes within WL	13.806	6.02534	1.58269	3.80705	0.00014089	0.0231627	607384924	607386851	chr4A	-	EMS49622.1	hypothetical protein TRIUR3_24912 [Triticum urartu]	LOC_Os07g03100.3	protein|OsFBX212 - F-box domain containing protein
TRIDC4AG050540	Genotypes within WW	12.4703	7.10179	1.62934	4.36703	3.76523e-05	0.0100141	608553957	608555394	chr4A	-	XP_020168590.1	uncharacterized protein LOC109754079 [Aegilops tauschii subsp. tauschii]	LOC_Os03g63360.1	protein|glutathione S-transferase
TRIDC5BG044860	Genotypes within WL	56.0815	1.48231	0.408731	3.62663	0.00029202	0.0412815	456518798	456525232	chr5B	+	BAF12462.2	Os03g0579300	partial [Oryza sativa Japonica Group]	LOC_Os03g38260.1
TRIDC5BG044890	Genotypes within WW	75.304	1.52516	0.396111	3.85034	0.000117954	0.0313245	456674720	456675063	chr5B	-	OJV91673.1	hypothetical protein BGO43_08305 [Gammaproteobacteria bacterium 39-13]	LOC_Os02g58620.1	protein|pentatricopeptide
TRIDC5BG045040	Genotypes within WW	10.9553	6.76613	1.64958	4.10172	4.1e-05	0.0126661	457506887	457507857	chr5B	-	XP_020162896.1	proline-rich protein 36-like [Aegilops tauschii subsp. tauschii]	LOC_Os03g52960.1	protein|expressed protein
TRIDC5BG045050	Genotypes within WW	11.9562	6.68485	1.65987	4.02733	5.64e-05	0.0165261	457508050	457509348	chr5B	-	XP_008652789.1	uncharacterized protein LOC103632843 [Zea mays]	LOC_Os04g23200.1	protein|expressed protein
TRIDC5BG045190	Genotypes within WW	10.1536	6.72847	1.66951	4.03464	7.9611e-05	0.0211922	458243209	458246849	chr5B	-	NA	NA	LOC_Os05g01500.1	protein|tubulin-specific chaperone E
TRIDC5BG045360	Genotypes within WW	12.3227	6.05974	1.60176	3.78317	0.000154845	0.0389381	459204659	459206939	chr5B	-	XP_020186546.1	NAC domain-containing protein 92-like [Aegilops tauschii subsp. tauschii]	LOC_Os09g32260.2	protein|no apical meristem protein
TRIDC5BG045460	Genotypes within WW	44.7435	2.25277	0.476321	4.72952	2.25e-06	0.00101507	459649670	459857778	chr5B	-	XP_020187195.1	uncharacterized protein LOC109772902 [Aegilops tauschii subsp. tauschii]	LOC_Os03g10540.1	protein|OsFBX78 - F-box domain containing protein
TRIDC5BG045520	Genotypes within WL	23.7933	3.35506	0.758639	4.42248	9.76e-06	0.00270505	459855323	459857654	chr5B	+	NA	NA	LOC_Os01g25440.1	protein|thiamin pyrophosphokinase 1
TRIDC5BG045530	Genotypes within WL	7.62087	6.90491	1.71005	4.03786	5.41e-05	0.0104255	459860918	459861765	chr5B	-	NA	NA	LOC_Os10g35550.1	protein|pre-mRNA-processing factor 6
TRIDC5BG045600	Genotypes within WL	8.63308	6.63961	1.69157	3.92512	8.67e-05	0.0154918	460327349	460328411	chr5B	-	NA	NA	LOC_Os08g33030.1	protein|expressed protein
TRITD0Uv1G006430	IL20 response to WL	179.992	-1.25804	0.292728	-4.29762	1.73e-05	0.00822051	13875253	13875447	chrUn	+	NA	NA	LOC_Os02g02780.1	protein|protein kinase family protein
TRITD0Uv1G006600	IL20 response to WL	31013.4	-0.877355	0.244543	-3.58774	0.000333557	0.0472523	14225928	14236167	chrUn	-	XP_002449483.1	hypothetical protein SORBIDRAFT_05g016440 [Sorghum bicolor]	LOC_Os05g22920.1	protein|digestive organ expansion factor
TRITD0Uv1G009690	Svevo response to WL	19.0144	-4.05881	0.982236	-4.13222	3.59e-05	0.0264201	23713750	23717737	chrUn	+	XP_020173503.1	putative amidase C869.01 [Aegilops tauschii subsp. tauschii]	LOC_Os06g16030.1	protein|amidase family protein
TRITD0Uv1G010510	IL20 response to WL	145.118	-1.55622	0.313772	-4.95971	7.06e-07	0.000738973	25177635	25179279	chrUn	-	NA	NA	LOC_Os01g57560.1	protein|serine/threonine-protein kinase receptor precursor
TRITD0Uv1G015920	Genotypes within WL	119.569	-1.88872	0.453699	-4.16294	3.14e-05	0.00658867	38847232	38861127	chrUn	+	OQU80184.1	hypothetical protein SORBI_3007G090472 [Sorghum bicolor]	LOC_Os02g04760.1	protein|cycloartenol synthase
TRITD0Uv1G015930	Genotypes within WL	64.8848	-2.05115	0.485211	-4.22734	2.36e-05	0.00533344	38861155	38865097	chrUn	+	EMS57561.1	hypothetical protein TRIUR3_04750 [Triticum urartu]	LOC_Os06g28820.1	protein|cycloartenol synthase
TRITD0Uv1G016440	Genotypes within WL	429.751	-1.1942	0.26983	-4.42576	9.61e-06	0.00267731	39842896	39844597	chrUn	+	XP_020172334.1	oxalate--CoA ligase [Aegilops tauschii subsp. tauschii]	LOC_Os04g58710.1	protein|AMP-binding domain containing protein
TRITD0Uv1G024200	Genotypes within WL	960.699	-0.890526	0.23349	-3.81398	0.000136745	0.0225257	54722909	54726541	chrUn	-	EMT01118.1	Trans-2	3-enoyl-CoA reductase [Aegilops tauschii]	LOC_Os01g05670.1
TRITD0Uv1G036820	Svevo response to WL	722.988	-1.81735	0.363244	-5.00312	5.64e-07	0.00103348	88813471	88814070	chrUn	+	XP_020201709.1	ervatamin-B-like [Aegilops tauschii subsp. tauschii] ervatamin-B-like [Aegilops tauschii subsp. tauschii] ervatamin-B-like [Aegilops tauschii subsp. tauschii] ervatamin-B-like [Aegilops tauschii subsp. tauschii] ervatamin-B-like [Aegilops tauschii subsp. tauschii]	LOC_Os01g24600.1	protein|fruit bromelain precursor
TRITD0Uv1G064050	IL20 response to WL	822.526	-1.1601	0.22117	-5.24527	1.56e-07	0.000210012	160119120	160119402	chrUn	-	NA	NA	NA	NA
TRITD0Uv1G064060	IL20 response to WL	516.158	-0.868544	0.235622	-3.68617	0.000227652	0.0372972	160120193	160120423	chrUn	+	NA	NA	LOC_Os03g03180.1	protein|uncharacterized Cys-rich domain containing protein
TRITD0Uv1G066590	Genotypes within WL	166.876	-1.32857	0.340662	-3.89997	9.62e-05	0.016568	165744890	165748418	chrUn	+	XP_020148873.1	probable flavin-containing monooxygenase 1 [Aegilops tauschii subsp. tauschii]	LOC_Os04g14690.1	protein|flavin-containing monooxygenase family protein
TRITD0Uv1G066680	Genotypes within WL	53.8175	1.71502	0.424315	4.04187	5.3e-05	0.0102156	166182308	166185014	chrUn	-	XP_020183038.1	aquaporin NIP1-3-like [Aegilops tauschii subsp. tauschii]	LOC_Os02g13870.1	protein|aquaporin protein
TRITD0Uv1G066890	Genotypes within WL	6.91449	6.54032	1.75407	3.72866	0.000192498	0.0298903	166650493	166651116	chrUn	+	XP_020164447.1	probable E3 ubiquitin-protein ligase ATL44 [Aegilops tauschii subsp. tauschii]	LOC_Os02g58540.1	protein|RING-H2 finger protein
TRITD0Uv1G074750	Genotypes within WL	12.5143	-7.21963	1.61297	-4.47598	7.61e-06	0.0022282	197934787	197935680	chrUn	+	NA	NA	LOC_Os08g30100.1	protein|1-aminocyclopropane-1-carboxylate oxidase homolog 1
TRITD0Uv1G075490	IL20 response to WL	2082.75	-0.981485	0.253981	-3.8644	0.000111363	0.0242566	200282538	200282984	chrUn	-	NA	NA	LOC_Os09g10900.1	protein|retrotransposon protein
TRITD0Uv1G079900	IL20 response to WL	726.564	0.969342	0.269768	3.59324	0.000326589	0.0469715	219263051	219264153	chrUn	-	EMS65626.1	hypothetical protein TRIUR3_28942 [Triticum urartu]	ChrUn.fgenesh.mRNA.29	protein|expressed protein
TRITD0Uv1G087860	Svevo response to WL	416.729	-2.02073	0.383885	-5.26389	1.41e-07	0.00041039	254596138	254597347	chrUn	+	XP_020201709.1	ervatamin-B-like [Aegilops tauschii subsp. tauschii] ervatamin-B-like [Aegilops tauschii subsp. tauschii] ervatamin-B-like [Aegilops tauschii subsp. tauschii] ervatamin-B-like [Aegilops tauschii subsp. tauschii] ervatamin-B-like [Aegilops tauschii subsp. tauschii]	LOC_Os01g24600.1	protein|fruit bromelain precursor
TRITD0Uv1G087920	IL20 response to WL	255.727	-2.33029	0.455673	-5.11395	3.15e-07	0.000371505	254639871	254640422	chrUn	+	XP_020201709.1	ervatamin-B-like [Aegilops tauschii subsp. tauschii] ervatamin-B-like [Aegilops tauschii subsp. tauschii] ervatamin-B-like [Aegilops tauschii subsp. tauschii] ervatamin-B-like [Aegilops tauschii subsp. tauschii] ervatamin-B-like [Aegilops tauschii subsp. tauschii]	LOC_Os01g24600.1	protein|fruit bromelain precursor
TRITD0Uv1G089440	IL20 response to WL	50649.2	-0.870002	0.243118	-3.57851	0.000345556	0.0485867	261277180	261297600	chrUn	-	NA	NA	LOC_Os11g39230.1	protein|retrotransposon protein
TRITD0Uv1G089490	IL20 response to WL	3636.63	-0.884018	0.247484	-3.57203	0.000354226	0.0488936	261291546	261296992	chrUn	-	XP_002489157.1	hypothetical protein SORBIDRAFT_0016s002650 [Sorghum bicolor]	LOC_Os02g11960.1	protein|ABC transporter
TRITD0Uv1G091220	IL20 response to WL	214.167	-1.22338	0.27541	-4.44202	8.91e-06	0.00493852	268351983	268352177	chrUn	+	NA	NA	LOC_Os02g02780.1	protein|protein kinase family protein
TRITD0Uv1G094370	IL20 response to WL	662.598	-1.07873	0.265405	-4.06447	4.81e-05	0.014238	281446886	281447245	chrUn	-	NA	NA	LOC_Os01g27770.1	protein|expressed protein
TRITD0Uv1G099430	IL20 response to WL	1394.22	-0.950818	0.264191	-3.59897	0.000319474	0.046691	301039774	301040037	chrUn	-	NA	NA	LOC_Os09g10900.1	protein|retrotransposon protein
TRITD0Uv1G099980	IL20 response to WL	3010.94	-0.964611	0.256402	-3.76211	0.000168486	0.0299477	303004509	303004952	chrUn	+	NA	NA	LOC_Os09g10900.1	protein|retrotransposon protein
TRITD0Uv1G102520	IL20 response to WL	127.652	-1.6449	0.343627	-4.78689	1.69e-06	0.00127656	313102488	313103609	chrUn	-	XP_020157552.1	phosphoenolpyruvate carboxylase kinase 2-like [Aegilops tauschii subsp. tauschii]	LOC_Os02g56310.1	protein|calcium-dependent protein kinase isoform AK1
TRITD0Uv1G103740	Genotypes within WW	233.263	-1.16443	0.283115	-4.11291	3.91e-05	0.0122	317014798	317018169	chrUn	+	EMS62079.1	hypothetical protein TRIUR3_11527 [Triticum urartu]	LOC_Os07g45194.1	protein|expressed protein
TRITD0Uv1G103760	Svevo response to WL	263.384	-1.50084	0.383293	-3.91565	9.02e-05	0.0497418	317070395	317071117	chrUn	-	XP_020192672.1	uncharacterized protein LOC109778520 [Aegilops tauschii subsp. tauschii] hypothetical protein F775_23718 [Aegilops tauschii]	LOC_Os02g19890.3	protein|stripe rust resistance protein Yr10
TRITD0Uv1G104770	Svevo response to WL	171.408	-1.37977	0.316424	-4.3605	1.3e-05	0.0126305	320485960	320487261	chrUn	-	OQU88821.1	hypothetical protein SORBI_3002G100832 [Sorghum bicolor]	LOC_Os12g09700.1	protein|Jacalin-like lectin domain containing protein
TRITD0Uv1G105210	IL20 response to WL	27.2414	-3.09717	0.684739	-4.52313	6.09e-06	0.0035875	321638876	321645580	chrUn	+	XP_020172642.1	uncharacterized protein LOC109758204 [Aegilops tauschii subsp. tauschii]	LOC_Os03g61360.1	protein|hydrolase
TRITD0Uv1G108330	Genotypes within WW	215.012	-1.7308	0.350895	-4.93252	8.12e-07	0.000427161	329942057	329946722	chrUn	-	XP_020157951.1	achilleol B synthase-like isoform X2 [Aegilops tauschii subsp. tauschii]	LOC_Os02g04750.2	protein|cycloartenol synthase
TRITD0Uv1G113740	Genotypes within WL	140.548	1.89074	0.502963	3.75921	0.000170453	0.0270586	345802762	345803400	chrUn	+	EMS64753.1	Agglutinin isolectin 1 [Triticum urartu]	LOC_Os04g09390.1	protein|HEV3 - Hevein family protein precursor
TRITD0Uv1G113890	Genotypes within WW	176.512	-1.73917	0.348824	-4.98581	6.17e-07	0.000333958	346221946	346224058	chrUn	-	XP_020157951.1	achilleol B synthase-like isoform X2 [Aegilops tauschii subsp. tauschii]	LOC_Os02g04750.2	protein|cycloartenol synthase
TRITD0Uv1G116030	Svevo response to WL	711.173	-1.65169	0.325846	-5.06892	4e-07	0.000761154	351983328	351984345	chrUn	+	XP_020201709.1	ervatamin-B-like [Aegilops tauschii subsp. tauschii] ervatamin-B-like [Aegilops tauschii subsp. tauschii] ervatamin-B-like [Aegilops tauschii subsp. tauschii] ervatamin-B-like [Aegilops tauschii subsp. tauschii] ervatamin-B-like [Aegilops tauschii subsp. tauschii]	LOC_Os01g24600.1	protein|fruit bromelain precursor
TRITD0Uv1G119130	Svevo response to WL	48.4592	2.21702	0.480196	4.61692	3.89e-06	0.00437862	360972775	360973083	chrUn	+	XP_003570907.1	PREDICTED: cytosolic sulfotransferase 5-like [Brachypodium distachyon] hypothetical protein BRADI_3g03460 [Brachypodium distachyon]	LOC_Os08g14180.1	protein|flavonol sulfotransferase
TRITD0Uv1G131150	IL20 response to WL	1374.7	-1.01332	0.270365	-3.74795	0.000178283	0.0311021	406651459	406651995	chrUn	+	OIV89891.1	hypothetical protein TanjilG_14029 [Lupinus angustifolius]	LOC_Os02g25930.1	protein|retrotransposon protein
TRITD0Uv1G139140	IL20 response to WL	890.04	-0.791417	0.218733	-3.61819	0.000296669	0.0445381	442696845	442697075	chrUn	-	NA	NA	LOC_Os03g03180.1	protein|uncharacterized Cys-rich domain containing protein
TRITD0Uv1G141380	Svevo response to WL	91.8045	-2.24592	0.483978	-4.64054	3.48e-06	0.00409273	454599855	454600382	chrUn	+	XP_020201709.1	ervatamin-B-like [Aegilops tauschii subsp. tauschii] ervatamin-B-like [Aegilops tauschii subsp. tauschii] ervatamin-B-like [Aegilops tauschii subsp. tauschii] ervatamin-B-like [Aegilops tauschii subsp. tauschii] ervatamin-B-like [Aegilops tauschii subsp. tauschii]	LOC_Os01g24600.1	protein|fruit bromelain precursor
TRITD0Uv1G144930	Genotypes within WL	37.189	2.45314	0.571922	4.28929	1.79e-05	0.00435334	478436938	478437147	chrUn	-	EMS67724.1	hypothetical protein TRIUR3_21605 [Triticum urartu]	LOC_Os06g19800.1	protein|BURP domain containing protein
TRITD1Av1G000900	IL20 response to WL	88057.6	-0.917047	0.233871	-3.92116	8.81e-05	0.0211509	2064766	2143117	chr1A	+	XP_002489152.1	hypothetical protein SORBIDRAFT_0016s002240	partial [Sorghum bicolor]	NA
TRITD1Av1G000910	IL20 response to WL	373.52	-1.02371	0.281236	-3.64004	0.000272591	0.0419609	2075070	2075489	chr1A	-	XP_002489152.1	hypothetical protein SORBIDRAFT_0016s002240	partial [Sorghum bicolor]	NA
TRITD1Av1G000990	IL20 response to WL	204.418	-1.19322	0.298168	-4.00185	6.28e-05	0.0170495	2112078	2112338	chr1A	-	XP_002489102.1	hypothetical protein SORBIDRAFT_0070s002020	partial [Sorghum bicolor]	LOC_Os02g09130.1
TRITD1Av1G001050	IL20 response to WL	68430	-0.894069	0.235682	-3.79354	0.000148517	0.0284082	2160669	2260226	chr1A	-	NA	NA	LOC_Os11g27430.1	protein|NB-ARC domain containing protein
TRITD1Av1G001070	IL20 response to WL	474.369	-1.03424	0.290209	-3.56379	0.000365544	0.0496439	2231454	2231831	chr1A	+	XP_002489152.1	hypothetical protein SORBIDRAFT_0016s002240	partial [Sorghum bicolor]	LOC_Os02g08130.3
TRITD1Av1G001090	IL20 response to WL	776.5	-1.04908	0.218675	-4.79745	1.61e-06	0.00123581	2246308	2251377	chr1A	+	XP_002489152.1	hypothetical protein SORBIDRAFT_0016s002240	partial [Sorghum bicolor]	NA
TRITD1Av1G001110	IL20 response to WL	7223.91	-0.896318	0.246326	-3.63874	0.000273972	0.0419609	2272549	2281465	chr1A	-	NA	NA	LOC_Os11g27430.1	protein|NB-ARC domain containing protein
TRITD1Av1G001150	IL20 response to WL	46466.7	-0.890678	0.235729	-3.7784	0.00015784	0.0295907	2297890	2349101	chr1A	-	NA	NA	LOC_Os11g27430.1	protein|NB-ARC domain containing protein
TRITD1Av1G001160	IL20 response to WL	254.43	-1.07036	0.277275	-3.8603	0.000113249	0.0245256	2338627	2338887	chr1A	+	XP_002489102.1	hypothetical protein SORBIDRAFT_0070s002020	partial [Sorghum bicolor]	NA
TRITD1Av1G001180	IL20 response to WL	255.659	-1.01083	0.265021	-3.81414	0.000136659	0.0266401	2383007	2383201	chr1A	+	NA	NA	LOC_Os07g47310.1	protein|expressed protein
TRITD1Av1G001190	IL20 response to WL	254.064	-0.973985	0.267472	-3.64145	0.000271109	0.0419609	2386012	2386206	chr1A	+	NA	NA	LOC_Os08g23290.1	protein|serine/threonine-protein kinase BRI1-like 2 precursor
TRITD1Av1G001200	IL20 response to WL	255.411	-0.980828	0.264266	-3.71152	0.00020602	0.0346573	2391630	2391824	chr1A	+	NA	NA	LOC_Os08g23290.1	protein|serine/threonine-protein kinase BRI1-like 2 precursor
TRITD1Av1G006070	Genotypes within WL	28.748	-2.9099	0.687196	-4.23445	2.29e-05	0.00528241	12800411	12801606	chr1A	+	EMS53822.1	Caricain [Triticum urartu]	LOC_Os09g21370.1	protein|cysteine proteinase EP-B 1 precursor
TRITD1Av1G012200	Svevo response to WL	29.0966	3.00475	0.746948	4.0227	5.75e-05	0.0355748	26084828	26085411	chr1A	+	XP_020172640.1	uncharacterized protein LOC109758202 [Aegilops tauschii subsp. tauschii] hypothetical protein F775_29101 [Aegilops tauschii]	LOC_Os03g26490.1	protein|expressed protein
TRITD1Av1G027510	Genotypes within WL	1163.62	-1.02936	0.257888	-3.99151	6.57e-05	0.0122734	58413397	58416404	chr1A	+	XP_020179970.1	peroxidase 2-like [Aegilops tauschii subsp. tauschii]	LOC_Os05g04380.1	protein|peroxidase precursor
TRITD1Av1G040180	IL20 response to WL	609.059	-0.936199	0.222115	-4.21493	2.5e-05	0.0100159	92557943	92558173	chr1A	+	NA	NA	LOC_Os03g03180.1	protein|uncharacterized Cys-rich domain containing protein
TRITD1Av1G040270	IL20 response to WL	254.981	-1.12835	0.264591	-4.26453	2e-05	0.00898649	92647013	92647295	chr1A	+	NA	NA	NA	NA
TRITD1Av1G113230	Svevo response to WL	213.255	1.43015	0.341687	4.18556	2.84e-05	0.023215	307327974	307330089	chr1A	+	XP_020162307.1	low-temperature-induced 65 kDa protein-like isoform X1 [Aegilops tauschii subsp. tauschii]	LOC_Os10g36180.1	protein|expressed protein
TRITD1Av1G122290	IL20 response to WL	2035.21	-1.22484	0.31976	-3.8305	0.000127884	0.0260483	331305313	331306128	chr1A	-	XP_020158196.1	probable glutathione S-transferase GSTU6 [Aegilops tauschii subsp. tauschii] hypothetical protein F775_43770 [Aegilops tauschii]	LOC_Os10g38470.1	protein|glutathione S-transferase
TRITD1Av1G135900	Svevo response to WL	229.471	-1.88563	0.452313	-4.16886	3.06e-05	0.0240359	367065321	367067564	chr1A	+	XP_020173944.1	protein NRT1/ PTR FAMILY 6.3-like [Aegilops tauschii subsp. tauschii]	LOC_Os10g40600.1	protein|peptide transporter PTR2
TRITD1Av1G144660	Genotypes within WL	268.668	-1.35502	0.334848	-4.04666	5.2e-05	0.0101115	388920005	388921334	chr1A	+	XP_020150678.1	glycine-rich cell wall structural protein-like isoform X2 [Aegilops tauschii subsp. tauschii]	LOC_Os05g28770.1	protein|GCRP9 - Glycine and cysteine rich family protein precursor
TRITD1Av1G162100	IL20 response to WL	371.926	-0.99826	0.250512	-3.98489	6.75e-05	0.0179156	438648902	438649509	chr1A	-	NA	NA	LOC_Os05g49870.1	protein|retrotransposon protein
TRITD1Av1G180520	Svevo response to WL	97.11	2.28841	0.475874	4.80886	1.52e-06	0.00227536	483205362	483208193	chr1A	-	XP_020166692.1	uncharacterized protein LOC109752199 [Aegilops tauschii subsp. tauschii] cold regulated protein [Triticum aestivum]	LOC_Os05g39250.1	protein|phosphatidylethanolamine-binding protein
TRITD1Av1G185980	IL20 response to WL	142.085	-1.47742	0.374817	-3.94172	8.09e-05	0.0199248	493474412	493478157	chr1A	-	EMS62457.1	Aldehyde dehydrogenase family 2 member C4 [Triticum urartu]	LOC_Os01g40870.1	protein|aldehyde dehydrogenase
TRITD1Av1G205480	IL20 response to WL	226.943	1.65654	0.400155	4.13974	3.48e-05	0.0120201	535554094	535554873	chr1A	+	AAN74637.1	LEA1 protein [Triticum aestivum]	LOC_Os05g46480.1	protein|late embryogenesis abundant protein
TRITD1Av1G211660	Genotypes within WL	1555.64	-0.835021	0.234486	-3.56106	0.000369355	0.0491589	549875626	549876251	chr1A	+	NA	NA	NA	NA
TRITD1Av1G213200	Svevo response to WL	136.171	-2.41647	0.453462	-5.32895	9.88e-08	0.000325755	553382726	553386226	chr1A	-	NA	NA	LOC_Os02g17770.1	protein|expressed protein
TRITD1Av1G213210	Svevo response to WL	157.735	-1.76279	0.3997	-4.41027	1.03e-05	0.0108658	553383423	553421393	chr1A	+	NA	NA	NA	NA
TRITD1Av1G215320	Genotypes within WL	67.1427	-1.52418	0.414391	-3.67812	0.000234962	0.0353257	557020081	557020839	chr1A	-	NA	NA	NA	NA
TRITD1Av1G231250	Genotypes within WW	41.3844	-2.45463	0.553647	-4.43356	9.27e-06	0.00346551	584662469	584668745	chr1A	+	EMS52457.1	Zinc finger CCCH domain-containing protein 37 [Triticum urartu]	LOC_Os01g42970.2	protein|zinc finger C-x8-C-x5-C-x3-H type family protein
TRITD1Bv1G003250	IL20 response to WL	584.424	-0.910757	0.233652	-3.89792	9.7e-05	0.0224294	7679480	7688068	chr1B	-	EMT02752.1	12-oxophytodienoate reductase 1 [Aegilops tauschii]	LOC_Os06g11240.1	protein|12-oxophytodienoate reductase
TRITD1Bv1G003700	IL20 response to WL	184.272	-1.12295	0.315101	-3.56379	0.000365534	0.0496439	8281987	8286810	chr1B	-	EMS49739.1	Wall-associated receptor kinase 2 [Triticum urartu]	LOC_Os10g17890.1	protein|OsWAK113 - OsWAK receptor-like protein OsWAK-RLP
TRITD1Bv1G006720	Genotypes within WW	8.31528	-6.42848	1.6932	-3.79664	0.00014667	0.0372116	15301587	15302732	chr1B	-	NA	NA	LOC_Os09g08620.1	protein|OsFBX309 - F-box domain containing protein
TRITD1Bv1G006730	Genotypes within WL	7.22099	-6.24537	1.73201	-3.60586	0.000311123	0.0436578	15302274	15303242	chr1B	+	NA	NA	LOC_Os06g24200.1	protein|transposon protein
TRITD1Bv1G009950	Genotypes within WL	229.076	-1.1799	0.300344	-3.92849	8.55e-05	0.0153247	24333787	24336722	chr1B	-	EMS65102.1	Sex determination protein tasselseed-2 [Triticum urartu]	LOC_Os11g32030.1	protein|sex determination protein tasselseed-2
TRITD1Bv1G015640	IL20 response to WL	61.5276	-2.54853	0.521124	-4.89045	1.01e-06	0.000947755	40095008	40104251	chr1B	+	XP_020172642.1	uncharacterized protein LOC109758204 [Aegilops tauschii subsp. tauschii]	LOC_Os03g61360.1	protein|hydrolase
TRITD1Bv1G033540	Genotypes within WL	1040.31	-1.05044	0.247523	-4.24383	2.2e-05	0.00509713	89947476	89950823	chr1B	-	XP_020179970.1	peroxidase 2-like [Aegilops tauschii subsp. tauschii]	LOC_Os05g04380.1	protein|peroxidase precursor
TRITD1Bv1G035330	Genotypes within WL	156.032	-1.48334	0.380166	-3.90182	9.55e-05	0.0165243	95105857	95111240	chr1B	+	EMS58749.1	Long chain acyl-CoA synthetase 1 [Triticum urartu]	LOC_Os05g04170.4	protein|AMP-binding enzyme
TRITD1Bv1G036890	Genotypes within WL	618.715	-1.22865	0.303785	-4.04447	5.24e-05	0.0101372	100469953	100470919	chr1B	+	CAD29479.1	glutathione transferase F6 [Triticum aestivum] glutathione transferase [Triticum aestivum]	LOC_Os01g27340.1	protein|glutathione S-transferase
TRITD1Bv1G036900	Genotypes within WL	354.486	-1.40036	0.292589	-4.78609	1.7e-06	0.000648638	100470758	100471213	chr1B	-	NA	NA	LOC_Os12g35750.1	protein|expressed protein
TRITD1Bv1G036980	IL20 response to WL	1237.27	-1.2978	0.302151	-4.29522	1.75e-05	0.00822051	100555989	100557028	chr1B	-	AAL47688.1	glutathione-S-transferase 19E50 [Triticum aestivum]	LOC_Os01g27360.1	protein|glutathione S-transferase
TRITD1Bv1G046070	IL20 response to WL	278.963	-1.07193	0.252996	-4.23692	2.27e-05	0.00925129	127066062	127107177	chr1B	+	YP_398426.1	ribosomal protein S7 (mitochondrion) [Triticum aestivum] ribosomal protein S7 (mitochondrion) [Zea mays subsp. mays]	mitochondrial ribosomal protein S7 (mitochondrion) [Triticum aestivum] ribosomal protein S7 (mitochondrion) [Zea mays] rps7 (mitochondrion) [Triticum aestivum] ribosomal protein S7 (mitochondrion) [Zea mays subsp. mays] ribosomal protein S7 (mitochondrion) [Zea mays subsp. mays] hypothetical protein (mitochondrion) [Zea mays subsp. mays] ribosomal protein S7 (mitochondrion) [Zea perennis] hypothetical protein (mitochondrion) [Zea mays subsp. parviglumis] ribosomal protein S7 (mitochondrion) [Zea mays subsp. mays] hypothetical protein (mitochondrion) [Zea luxurians] ribosomal protein S7 (mitochondrion) [Tripsacum dactyloides] ribosomal protein S7 (mitochondrion) [Bambusa oldhamii] rps7 (mitochondrion) [Triticum aestivum] rps7 (mitochondrion) [Triticum aestivum] S7 ribosomal protein (mitochondrion) [Lolium multiflorum] S7 ribosomal protein (mitochondrion) [Hordeum vulgare] S7 ribosomal protein (mitochondrion) [Bromus inermis] ribosomal protein S7 (mitochondrion) [Ferrocalamus rimosivaginus] ribosomal protein S7 (mitochondrion) [Ferrocalamus rimosivaginus] ribosomal protein S7 (mitochondrion) [Lolium perenne] ribosomal protein S7 (mitochondrion) [Lolium perenne] ribosomal protein small subunit 7 (mitochondrion) [Triticum timopheevii] ribosomal protein small subunit 7 (mitochondrion) [Aegilops speltoides] rps7 (mitochondrion) [Aegilops longissima] rps7 (mitochondrion) [Triticum turgidum subsp. durum] rps7 (mitochondrion) [Triticum turgidum subsp. durum] ribosomal protein S7 (mitochondrion) [Hordeum vulgare subsp. vulgare] rps7 (mitochondrion) [Saccharum officinarum] ribosomal protein small subunit 7 (mitochondrion) [Hordeum vulgare subsp. spontaneum] ribosomal protein small subunit 7 (mitochondrion) [Hordeum vulgare subsp. vulgare] ribosomal protein S7 [Triticum aestivum]	LOC_Os12g34045.1
TRITD1Bv1G059890	IL20 response to WL	4207.62	-0.867685	0.229352	-3.7832	0.000154823	0.0293167	164369223	164369709	chr1B	+	NA	NA	LOC_Os09g06930.1	protein|hypothetical protein
TRITD1Bv1G104530	Genotypes within WL	131.257	-1.33025	0.369036	-3.60467	0.000312549	0.04375	311500423	311500827	chr1B	+	NA	NA	NA	NA
TRITD1Bv1G110800	Genotypes within WW	8.10049	-6.49187	1.69799	-3.82327	0.000131696	0.0341753	329913507	329914229	chr1B	+	NA	NA	LOC_Os11g01460.1	protein|expressed protein
TRITD1Bv1G115170	IL20 response to WL	852.856	-1.3197	0.273015	-4.83382	1.34e-06	0.00114706	342274219	342275039	chr1B	-	XP_020158196.1	probable glutathione S-transferase GSTU6 [Aegilops tauschii subsp. tauschii] hypothetical protein F775_43770 [Aegilops tauschii]	LOC_Os10g38470.1	protein|glutathione S-transferase
TRITD1Bv1G130260	Genotypes within WW	15.705	-7.45381	1.58333	-4.70767	2.51e-06	0.00111251	397444339	397445190	chr1B	-	NA	NA	LOC_Os03g43280.1	protein|transposon protein
TRITD1Bv1G130270	Genotypes within WL	8.40137	-6.40648	1.68828	-3.79468	0.000147836	0.0242822	397445608	397446045	chr1B	-	NA	NA	LOC_Os11g41380.1	protein|transposon protein
TRITD1Bv1G136680	IL20 response to WL	240.976	-1.29551	0.356132	-3.63773	0.000275047	0.0419609	420508389	420508705	chr1B	+	XP_020173251.1	metallothionein-like protein 1 isoform X1 [Aegilops tauschii subsp. tauschii] metallothionein-like protein 1 isoform X2 [Aegilops tauschii subsp. tauschii]	LOC_Os03g17870.1	protein|metallothionein
TRITD1Bv1G136870	IL20 response to WL	260.779	-1.29325	0.317164	-4.07756	4.55e-05	0.014238	420959599	420961194	chr1B	+	XP_020150678.1	glycine-rich cell wall structural protein-like isoform X2 [Aegilops tauschii subsp. tauschii]	LOC_Os05g28770.1	protein|GCRP9 - Glycine and cysteine rich family protein precursor
TRITD1Bv1G167450	Svevo response to WL	83.5683	2.10238	0.511176	4.11283	3.91e-05	0.0276189	519875105	519875869	chr1B	-	XP_020166692.1	uncharacterized protein LOC109752199 [Aegilops tauschii subsp. tauschii] cold regulated protein [Triticum aestivum]	LOC_Os05g39250.1	protein|phosphatidylethanolamine-binding protein
TRITD1Bv1G182010	IL20 response to WL	1068.18	-0.938842	0.263491	-3.56309	0.000366512	0.0496439	560169924	560170187	chr1B	-	NA	NA	LOC_Os09g10900.1	protein|retrotransposon protein
TRITD1Bv1G191680	IL20 response to WL	39.341	2.84543	0.771759	3.68694	0.000226965	0.0372972	585818746	585821948	chr1B	+	NA	NA	LOC_Os01g43980.1	protein|retrotransposon protein
TRITD1Bv1G193580	Genotypes within WL	8.73042	-6.58488	1.82216	-3.61378	0.000301767	0.042661	592876234	592877489	chr1B	-	NA	NA	LOC_Os03g27210.1	protein|LOL3
TRITD1Bv1G194770	Svevo response to WL	59.1989	2.3204	0.447731	5.18257	2.19e-07	0.000472852	596746138	596746776	chr1B	+	NA	NA	LOC_Os05g47540.3	protein|CPuORF26 - conserved peptide uORF-containing transcript
TRITD1Bv1G194780	Genotypes within WL	45.6457	-1.81829	0.473403	-3.8409	0.000122586	0.0205507	596760205	596760893	chr1B	-	BAF79928.1	group3 late embryogenesis abundant protein [Triticum aestivum]	LOC_Os05g46480.1	protein|late embryogenesis abundant protein
TRITD1Bv1G194820	Svevo response to WL	114.652	2.07619	0.373588	5.55743	2.74e-08	0.000124201	596872486	596873225	chr1B	-	AHZ35571.1	LEA protein [Triticum aestivum] late embryogenesis abundant protein group 3 [Triticum aestivum]	LOC_Os05g46480.1	protein|late embryogenesis abundant protein
TRITD1Bv1G202410	Genotypes within WW	51.8218	-1.8329	0.48833	-3.75341	0.000174445	0.0431038	617682643	617687191	chr1B	-	XP_020163898.1	putative leucine-rich repeat receptor-like protein kinase At2g19210 [Aegilops tauschii subsp. tauschii]	LOC_Os05g44940.1	protein|protein kinase domain containing protein
TRITD1Bv1G221500	IL20 response to WL	775.294	-1.0418	0.26501	-3.93116	8.45e-05	0.0206856	663062424	663136562	chr1B	-	YP_398418.1	Atp8 (mitochondrion) [Triticum aestivum] atp8-2 (mitochondrion) [Triticum aestivum] atp8-2 (mitochondrion) [Triticum aestivum] atp8 (mitochondrion) [Triticum turgidum subsp. durum]	LOC_Os12g34018.1	protein|ATP synthase protein YMF19
TRITD1Bv1G225170	IL20 response to WL	1175.44	-1.06404	0.296034	-3.59431	0.00032525	0.0469582	669564631	669575084	chr1B	-	EMS68848.1	Reticuline oxidase-like protein [Triticum urartu]	LOC_Os06g35550.1	protein|retrotransposon protein
TRITD1Bv1G226080	IL20 response to WL	265.135	-1.30042	0.312603	-4.15999	3.18e-05	0.01159	671995344	671996597	chr1B	-	EMS62539.1	hypothetical protein TRIUR3_29830 [Triticum urartu]	LOC_Os03g58070.1	protein|frigida
TRITD2Av1G002310	Svevo response to WL	85.5613	-1.67494	0.420298	-3.98513	6.74e-05	0.0397155	3979799	3989991	chr2A	-	EMS45431.1	hypothetical protein TRIUR3_01917 [Triticum urartu]	LOC_Os01g50160.1	protein|MDR-like ABC transporter
TRITD2Av1G003840	Genotypes within WL	373.477	-1.08538	0.293444	-3.69878	0.000216641	0.0328318	6785984	6790218	chr2A	+	EMS49596.1	L-type lectin-domain containing receptor kinase IX.1 [Triticum urartu]	LOC_Os04g03579.1	protein|protein kinase
TRITD2Av1G016690	Svevo response to WL	24.2218	3.78525	0.770425	4.91319	8.96e-07	0.00156404	31802937	31807931	chr2A	+	XP_020190231.1	wall-associated receptor kinase 3-like [Aegilops tauschii subsp. tauschii]	LOC_Os11g47110.1	protein|OsWAK121 - OsWAK receptor-like protein kinase
TRITD2Av1G017790	Genotypes within WL	111.062	-1.48941	0.38749	-3.84374	0.000121175	0.0204348	33700538	33703680	chr2A	-	XP_020194272.1	IAA-amino acid hydrolase ILR1-like 8 [Aegilops tauschii subsp. tauschii]	LOC_Os07g14590.1	protein|hydrolase
TRITD2Av1G026710	Svevo response to WL	37.2287	-1.98581	0.49538	-4.00866	6.11e-05	0.037292	53263180	53266345	chr2A	-	NA	NA	LOC_Os12g35460.1	protein|retrotransposon protein
TRITD2Av1G029010	Genotypes within WL	4322.84	-1.00229	0.274365	-3.65313	0.000259065	0.0377533	58801447	58871431	chr2A	-	ACF70703.1	root peroxidase [Triticum aestivum]	LOC_Os07g48050.1	protein|peroxidase precursor
TRITD2Av1G033370	Genotypes within WL	281.799	-1.35951	0.320254	-4.2451	2.18e-05	0.00508907	68193031	68194338	chr2A	+	XP_020192390.1	GDSL esterase/lipase At2g23540-like [Aegilops tauschii subsp. tauschii]	LOC_Os07g47210.1	protein|GDSL-like lipase/acylhydrolase
TRITD2Av1G035600	Genotypes within WL	56.6039	-1.63325	0.428137	-3.8148	0.000136295	0.0225167	73639187	73642366	chr2A	-	EMS61670.1	hypothetical protein TRIUR3_33165 [Triticum urartu]	LOC_Os03g31510.1	protein|cysteine proteinase inhibitor 8 precursor
TRITD2Av1G036480	Genotypes within WL	364.313	-1.53422	0.326439	-4.69987	2.6e-06	0.000913262	76492653	76493279	chr2A	-	EMS68203.1	hypothetical protein TRIUR3_11452 [Triticum urartu]	LOC_Os08g24790.1	protein|AIR12
TRITD2Av1G039450	IL20 response to WL	2819.22	-0.988683	0.253466	-3.90066	9.59e-05	0.0223142	84109751	84125449	chr2A	-	NA	NA	NA	NA
TRITD2Av1G039460	IL20 response to WL	1208.69	-0.991684	0.275409	-3.60076	0.000317285	0.046691	84117918	84118364	chr2A	+	NA	NA	LOC_Os09g10900.1	protein|retrotransposon protein
TRITD2Av1G047390	Svevo response to WL	180.292	1.76222	0.428078	4.11658	3.85e-05	0.0275668	104433296	104434726	chr2A	+	EMS62298.1	Anthocyanidin 5	3-O-glucosyltransferase [Triticum urartu]	LOC_Os01g50200.1
TRITD2Av1G060390	Genotypes within WL	580.074	-1.28012	0.295988	-4.3249	1.53e-05	0.00380163	136669137	136681040	chr2A	+	EMS59696.1	hypothetical protein TRIUR3_05344 [Triticum urartu]	LOC_Os07g04950.1	protein|retrotransposon protein
TRITD2Av1G060470	Genotypes within WL	560.537	-1.34305	0.269378	-4.98573	6.17e-07	0.000273173	136771711	136774126	chr2A	+	EMS36731.1	hypothetical protein TRIUR3_22789 [Triticum urartu]	LOC_Os07g40910.1	protein|expressed protein
TRITD2Av1G060490	Genotypes within WL	138.17	-1.32691	0.340116	-3.90134	9.57e-05	0.0165243	136793268	136793579	chr2A	+	EMS35661.1	hypothetical protein TRIUR3_22690 [Triticum urartu]	LOC_Os08g10340.1	protein|OsFBX278 - F-box domain containing protein
TRITD2Av1G060510	Genotypes within WL	257.024	-1.68059	0.323882	-5.18889	2.12e-07	0.000108314	136809755	136810054	chr2A	+	EMS35662.1	hypothetical protein TRIUR3_22691 [Triticum urartu]	LOC_Os07g04960.1	protein|app1
TRITD2Av1G060750	Genotypes within WL	2238.56	-1.34344	0.295851	-4.54094	5.6e-06	0.00173921	137503697	137629274	chr2A	+	EMS63549.1	hypothetical protein TRIUR3_07493 [Triticum urartu]	LOC_Os07g40850.1	protein|retrotransposon protein
TRITD2Av1G100610	IL20 response to WL	692.433	-1.15807	0.275427	-4.20463	2.62e-05	0.010265	251835556	251837447	chr2A	-	EMS61741.1	putative ADP-ribosylation factor GTPase-activating protein AGD11 [Triticum urartu]	LOC_Os07g31720.1	protein|GTPase activating protein
TRITD2Av1G119630	Svevo response to WL	56.6186	2.26783	0.475627	4.7681	1.86e-06	0.00246829	325441947	325442783	chr2A	-	NA	NA	LOC_Os07g16140.1	protein|FAD binding protein
TRITD2Av1G119670	Svevo response to WL	55.7437	2.5685	0.49647	5.17353	2.3e-07	0.000472852	325581044	325581880	chr2A	-	NA	NA	LOC_Os07g16140.1	protein|FAD binding protein
TRITD2Av1G119690	Svevo response to WL	53.2602	2.73091	0.521375	5.2379	1.62e-07	0.000443827	325726589	325727425	chr2A	-	NA	NA	LOC_Os07g16140.1	protein|FAD binding protein
TRITD2Av1G133410	Genotypes within WW	25.741	-2.54586	0.677191	-3.75945	0.00017029	0.0424464	365997214	365999211	chr2A	+	NA	NA	LOC_Os07g27480.1	protein| ELMO/CED-12 family protein
TRITD2Av1G163520	IL20 response to WL	546.071	-1.0811	0.280884	-3.84892	0.00011864	0.0249753	452718250	452721083	chr2A	+	EMS57053.1	70 kDa peptidyl-prolyl isomerase [Triticum urartu]	LOC_Os04g28420.2	protein|peptidyl-prolyl isomerase
TRITD2Av1G183430	Genotypes within WL	540.754	-1.84047	0.370883	-4.9624	6.96e-07	0.000299776	510558646	510559995	chr2A	+	ADK98522.1	hypothetical protein [Triticum aestivum]	LOC_Os01g73250.1	protein|abscisic stress-ripening
TRITD2Av1G205600	IL20 response to WL	866.318	-1.497	0.401366	-3.72976	0.000191664	0.03268	569319829	569325386	chr2A	-	XP_020187610.1	probable aldo-keto reductase 3 [Aegilops tauschii subsp. tauschii]	LOC_Os04g26920.2	protein|oxidoreductase
TRITD2Av1G216150	Genotypes within WL	429.335	-1.26637	0.264705	-4.78409	1.72e-06	0.000650751	596727028	596728620	chr2A	+	XP_020192196.1	uncharacterized protein At4g06744-like [Aegilops tauschii subsp. tauschii]	LOC_Os04g42620.1	protein|uncharacterized protein At4g06744 precursor
TRITD2Av1G217340	IL20 response to WL	664.942	-1.21121	0.230906	-5.24546	1.56e-07	0.000210012	599273647	599273929	chr2A	-	NA	NA	NA	NA
TRITD2Av1G217350	IL20 response to WL	204.879	-1.25101	0.274733	-4.55356	5.27e-06	0.0032583	599274720	599274950	chr2A	+	NA	NA	LOC_Os03g03180.1	protein|uncharacterized Cys-rich domain containing protein
TRITD2Av1G218840	IL20 response to WL	371.174	-1.37004	0.290562	-4.71514	2.42e-06	0.0017173	602248623	602250438	chr2A	+	EMS58542.1	Ammonium transporter 1 member 1 [Triticum urartu]	LOC_Os04g43070.1	protein|ammonium transporter protein
TRITD2Av1G224690	IL20 response to WL	196.077	-1.20398	0.328646	-3.66346	0.000248829	0.0396622	616204869	616205399	chr2A	+	XP_003580157.1	PREDICTED: vegetative cell wall protein gp1-like [Brachypodium distachyon]	LOC_Os03g56944.1	protein|lysine-rich arabinogalactan protein 19 precursor
TRITD2Av1G227110	IL20 response to WL	1092.73	-1.01492	0.277088	-3.66282	0.000249454	0.0396622	623372161	623382113	chr2A	+	XP_020191458.1	beta-glucosidase 16-like [Aegilops tauschii subsp. tauschii]	LOC_Os04g43390.2	protein|Os4bglu16 - monolignol beta-glucoside homologue
TRITD2Av1G233390	IL20 response to WL	244.087	-2.11733	0.419553	-5.04663	4.5e-07	0.000513457	641505990	641512599	chr2A	-	EMT29199.1	hypothetical protein F775_30210 [Aegilops tauschii]	LOC_Os04g49194.1	protein|naringenin
TRITD2Av1G243750	Genotypes within WL	650.668	-1.11289	0.264952	-4.20035	2.67e-05	0.00580302	666027209	666028138	chr2A	+	EMS68352.1	Aquaporin TIP2-3 [Triticum urartu]	LOC_Os02g44080.1	protein|aquaporin protein
TRITD2Av1G245030	IL20 response to WL	348.031	-1.05371	0.287196	-3.66895	0.000243551	0.0395582	667999860	668000108	chr2A	+	NA	NA	LOC_Os05g24610.1	protein|retrotransposon protein
TRITD2Av1G252030	Genotypes within WL	21.0788	-2.98985	0.715794	-4.17697	2.95e-05	0.00631171	683119745	683120952	chr2A	+	NA	NA	LOC_Os12g28770.1	protein|POEI19 - Pollen Ole e I allergen and extensin family protein precursor
TRITD2Av1G259430	Genotypes within WL	74.0064	-1.95071	0.518407	-3.76289	0.000167961	0.0268128	701273003	701273290	chr2A	+	AAF75555.1	cold-responsive protein [Triticum aestivum]	LOC_Os04g52750.1	protein|expressed protein
TRITD2Av1G280950	Genotypes within WW	7.55765	6.74291	1.7376	3.88058	0.000104208	0.0280674	746668105	746668635	chr2A	+	EMS53413.1	Putative invertase inhibitor [Triticum urartu]	LOC_Os02g33380.1	protein|pectinesterase inhibitor domain containing protein
TRITD2Av1G292860	IL20 response to WL	123.677	1.73532	0.459782	3.77422	0.000160507	0.0296482	769706552	769708176	chr2A	-	EMS56638.1	Peroxidase 12 [Triticum urartu]	LOC_Os04g59160.1	protein|peroxidase precursor
TRITD2Bv1G002840	Svevo response to WL	43.3239	-2.74897	0.53127	-5.17434	2.29e-07	0.000472852	5359935	5376213	chr2B	+	XP_003567026.1	PREDICTED: ABC transporter B family member 4-like isoform X2 [Brachypodium distachyon] hypothetical protein BRADI_2g47400 [Brachypodium distachyon]	LOC_Os01g50160.1	protein|MDR-like ABC transporter
TRITD2Bv1G002860	Svevo response to WL	153.924	-1.40138	0.338655	-4.13808	3.5e-05	0.0264201	5390600	5405029	chr2B	+	EMS45432.1	ABC transporter B family member 4 [Triticum urartu]	LOC_Os01g50160.1	protein|MDR-like ABC transporter
TRITD2Bv1G007260	IL20 response to WL	213.457	-1.3461	0.317487	-4.23987	2.24e-05	0.00925129	15092451	15096269	chr2B	-	ONM10577.1	Disease resistance protein RPM1 [Zea mays]	LOC_Os11g10640.1	protein|protein kinase domain containing protein
TRITD2Bv1G007450	Svevo response to WL	287.597	1.55645	0.380229	4.09345	4.25e-05	0.0291982	15711304	15713726	chr2B	-	XP_020166946.1	anthranilate O-methyltransferase 2-like [Aegilops tauschii subsp. tauschii]	LOC_Os02g48770.1	protein|SAM dependent carboxyl methyltransferase
TRITD2Bv1G012990	Svevo response to WL	41.9059	2.38434	0.603343	3.95189	7.75e-05	0.0440248	26529788	26533854	chr2B	-	XP_020192689.1	phosphoglycerate mutase-like protein 1 [Aegilops tauschii subsp. tauschii]	LOC_Os04g01230.2	protein|phosphoglycerate mutase
TRITD2Bv1G027490	IL20 response to WL	36.518	2.41096	0.592386	4.0699	4.7e-05	0.014238	62796987	62797592	chr2B	-	AAR20919.1	jasmonate-induced protein [Triticum aestivum]	LOC_Os12g09700.1	protein|Jacalin-like lectin domain containing protein
TRITD2Bv1G030910	Svevo response to WL	216.821	1.87643	0.442307	4.24238	2.21e-05	0.0202595	72698056	72718636	chr2B	-	EMT01352.1	Glycogenin-2 [Aegilops tauschii]	LOC_Os07g48830.2	protein|glycosyl transferase 8 domain containing protein
TRITD2Bv1G037910	Genotypes within WL	18.9586	-4.66689	1.14628	-4.07133	4.67e-05	0.00928898	93751968	93753129	chr2B	-	AAW52716.1	peroxidase 2 [Triticum monococcum]	LOC_Os07g48050.1	protein|peroxidase precursor
TRITD2Bv1G038050	Genotypes within WL	869.924	-1.35215	0.288667	-4.68413	2.81e-06	0.000980242	94419290	94497985	chr2B	+	NA	NA	NA	NA
TRITD2Bv1G038060	Genotypes within WL	996.52	-1.33488	0.298705	-4.46888	7.86e-06	0.00226831	94419320	94498859	chr2B	-	ACD70388.1	class III peroxidase [Triticum aestivum]	LOC_Os07g48010.1	protein|peroxidase precursor
TRITD2Bv1G038160	IL20 response to WL	452.835	-0.963201	0.261206	-3.68751	0.000226456	0.0372972	94631122	94821412	chr2B	-	EMS51084.1	Peroxidase 2 [Triticum urartu]	LOC_Os07g48010.1	protein|peroxidase precursor
TRITD2Bv1G038200	IL20 response to WL	281.807	-1.53707	0.322071	-4.77246	1.82e-06	0.00134466	94686963	94688433	chr2B	-	ACF08095.1	class III peroxidase [Triticum aestivum]	LOC_Os07g47990.1	protein|peroxidase precursor
TRITD2Bv1G042190	IL20 response to WL	432.332	-1.00862	0.280804	-3.5919	0.00032828	0.0470352	105438694	105439995	chr2B	+	XP_020192390.1	GDSL esterase/lipase At2g23540-like [Aegilops tauschii subsp. tauschii]	LOC_Os07g47210.1	protein|GDSL-like lipase/acylhydrolase
TRITD2Bv1G045300	Genotypes within WL	38.7451	-1.80944	0.50137	-3.60899	0.000307396	0.043349	113316167	113316637	chr2B	-	NA	NA	LOC_Os03g31510.1	protein|cysteine proteinase inhibitor 8 precursor
TRITD2Bv1G046790	Genotypes within WL	241.891	-1.29549	0.302549	-4.28191	1.85e-05	0.00440601	117199466	117200092	chr2B	-	XP_020158868.1	cytochrome b561 and DOMON domain-containing protein At5g47530-like [Aegilops tauschii subsp. tauschii]	LOC_Os08g24790.1	protein|AIR12
TRITD2Bv1G069570	Svevo response to WL	139.153	1.55578	0.351966	4.42025	9.86e-06	0.0106013	179259639	179261313	chr2B	-	ALS31335.1	cytochrome P450 CYP78A5-B [Triticum aestivum]	LOC_Os07g41240.1	protein|cytochrome P450
TRITD2Bv1G070960	IL20 response to WL	3382.11	-1.05435	0.25516	-4.13212	3.59e-05	0.012202	182530222	182687989	chr2B	+	XP_020187216.1	periaxin-like [Aegilops tauschii subsp. tauschii]	LOC_Os07g40870.1	protein|igA FC receptor precursor
TRITD2Bv1G070980	Genotypes within WL	338.549	-1.36207	0.312857	-4.35364	1.34e-05	0.0033819	182624152	182624523	chr2B	+	XP_020187216.1	periaxin-like [Aegilops tauschii subsp. tauschii]	LOC_Os07g40910.1	protein|expressed protein
TRITD2Bv1G070990	IL20 response to WL	319.781	-1.12168	0.298512	-3.75757	0.000171573	0.0302113	182691750	182692061	chr2B	+	XP_020187233.1	uncharacterized protein LOC109772935 [Aegilops tauschii subsp. tauschii]	LOC_Os08g10340.1	protein|OsFBX278 - F-box domain containing protein
TRITD2Bv1G071000	Genotypes within WL	153.223	-1.50422	0.335364	-4.48534	7.28e-06	0.00215473	182697831	182698142	chr2B	+	EMT23258.1	hypothetical protein F775_06701 [Aegilops tauschii]	LOC_Os07g04950.1	protein|retrotransposon protein
TRITD2Bv1G071150	Genotypes within WL	463.972	-1.31827	0.298634	-4.41432	1.01e-05	0.0027954	182846890	183012102	chr2B	+	EMS63549.1	hypothetical protein TRIUR3_07493 [Triticum urartu]	LOC_Os07g40850.1	protein|retrotransposon protein
TRITD2Bv1G085850	Genotypes within WL	30.5792	-2.48946	0.564318	-4.41146	1.03e-05	0.00281896	227358207	227359480	chr2B	+	EMS61732.1	Myb-related protein Myb4 [Triticum urartu]	LOC_Os07g37210.1	protein|MYB family transcription factor
TRITD2Bv1G119820	IL20 response to WL	866.434	-0.97616	0.269887	-3.61692	0.000298131	0.0445801	355573078	355573614	chr2B	-	OIV89891.1	hypothetical protein TanjilG_14029 [Lupinus angustifolius]	LOC_Os09g31230.2	protein|expressed protein
TRITD2Bv1G130210	IL20 response to WL	123.963	-1.28418	0.357126	-3.59587	0.000323305	0.0468569	384197252	384197611	chr2B	+	NA	NA	LOC_Os05g02140.1	protein|clathrin assembly protein
TRITD2Bv1G130220	IL20 response to WL	535.771	-1.19851	0.246459	-4.86293	1.16e-06	0.00106303	384197626	384197908	chr2B	-	NA	NA	LOC_Os01g13250.1	protein|sarcoma antigen NY-SAR-91
TRITD2Bv1G137350	IL20 response to WL	2651.13	-0.957286	0.264941	-3.61321	0.000302434	0.0448674	404186392	404189207	chr2B	-	XP_020158971.1	70 kDa peptidyl-prolyl isomerase-like [Aegilops tauschii subsp. tauschii] 70 kDa peptidyl-prolyl isomerase [Aegilops tauschii]	LOC_Os04g28420.2	protein|peptidyl-prolyl isomerase
TRITD2Bv1G144750	Genotypes within WL	24.9036	-5.11131	1.02202	-5.00118	5.7e-07	0.000259972	428977395	428978576	chr2B	-	XP_020188880.1	protein PYRICULARIA ORYZAE RESISTANCE 21-like [Aegilops tauschii subsp. tauschii] protein PYRICULARIA ORYZAE RESISTANCE 21-like [Aegilops tauschii subsp. tauschii] protein PYRICULARIA ORYZAE RESISTANCE 21-like [Aegilops tauschii subsp. tauschii]	LOC_Os04g32850.2	protein|basic proline-rich protein
TRITD2Bv1G144760	Genotypes within WL	11.9577	-5.06198	1.29541	-3.90763	9.32e-05	0.0162839	428977721	428978107	chr2B	+	NA	NA	LOC_Os08g44890.1	protein|retrotransposon protein
TRITD2Bv1G145910	Svevo response to WL	70.2154	2.38119	0.514239	4.63051	3.65e-06	0.00419608	432935073	432936300	chr2B	-	XP_020169835.1	desiccation-related protein PCC13-62-like [Aegilops tauschii subsp. tauschii]	LOC_Os04g33150.1	protein|desiccation-related protein PCC13-62 precursor
TRITD2Bv1G150600	Genotypes within WL	838.548	-1.32813	0.31375	-4.23308	2.31e-05	0.00528241	445475749	445476613	chr2B	+	ADK98522.1	hypothetical protein [Triticum aestivum]	LOC_Os01g73250.1	protein|abscisic stress-ripening
TRITD2Bv1G160500	IL20 response to WL	279.525	-1.44149	0.340226	-4.23686	2.27e-05	0.00925129	475539009	475543104	chr2B	+	XP_020175655.1	sugar transport protein 5-like [Aegilops tauschii subsp. tauschii]	LOC_Os04g37990.1	protein|transporter family protein
TRITD2Bv1G175400	Genotypes within WL	114.469	-2.43568	0.53988	-4.51151	6.44e-06	0.00194579	518503605	518504522	chr2B	-	XP_020186273.1	chitinase 5-like [Aegilops tauschii subsp. tauschii]	LOC_Os04g41680.1	protein|CHIT3 - Chitinase family protein precursor
TRITD2Bv1G180270	Genotypes within WL	182.986	-1.32404	0.326586	-4.05418	5.03e-05	0.0098256	533136885	533138489	chr2B	+	XP_020192196.1	uncharacterized protein At4g06744-like [Aegilops tauschii subsp. tauschii]	LOC_Os04g42620.1	protein|uncharacterized protein At4g06744 precursor
TRITD2Bv1G187170	Genotypes within WL	162.7	-1.55211	0.318035	-4.88032	1.06e-06	0.000436175	553727786	553728364	chr2B	+	XP_020166243.1	SH3 domain-containing protein C23A1.17-like [Aegilops tauschii subsp. tauschii] SH3 domain-containing protein C23A1.17-like [Aegilops tauschii subsp. tauschii] hypothetical protein F775_11704 [Aegilops tauschii]	LOC_Os03g56944.1	protein|lysine-rich arabinogalactan protein 19 precursor
TRITD2Bv1G188660	IL20 response to WL	196.805	-1.19742	0.314016	-3.81325	0.000137152	0.0266401	559288408	559289251	chr2B	+	EMT10061.1	hypothetical protein F775_25764 [Aegilops tauschii]	LOC_Os04g58760.1	protein|membrane associated DUF588 domain containing protein
TRITD2Bv1G194900	Genotypes within WL	21.4736	2.52846	0.708751	3.56749	0.000360419	0.0483089	577714619	577723984	chr2B	+	EMT15871.1	hypothetical protein F775_16088 [Aegilops tauschii]	LOC_Os04g49310.1	protein|tRNA-splicing endonuclease positive effector-related
TRITD2Bv1G204380	IL20 response to WL	1162.74	-1.05264	0.253541	-4.15176	3.3e-05	0.0118403	611009444	611010369	chr2B	+	XP_020164591.1	aquaporin TIP2-3 [Aegilops tauschii subsp. tauschii]	LOC_Os02g44080.1	protein|aquaporin protein
TRITD2Bv1G207180	Genotypes within WL	173.262	-1.51654	0.293555	-5.1661	2.39e-07	0.000120212	618619044	618619820	chr2B	-	XP_020167028.1	non-specific lipid transfer protein GPI-anchored 2-like [Aegilops tauschii subsp. tauschii]	LOC_Os07g07920.1	protein|LTPL100 - Protease inhibitor/seed storage/LTP family protein precursor
TRITD2Bv1G213780	Genotypes within WL	68.6276	-2.23811	0.465805	-4.80483	1.55e-06	0.000598784	640285367	640286547	chr2B	-	XP_020163378.1	leucine-rich repeat extensin-like protein 3 [Aegilops tauschii subsp. tauschii]	LOC_Os12g28770.1	protein|POEI19 - Pollen Ole e I allergen and extensin family protein precursor
TRITD2Bv1G219220	IL20 response to WL	51.1764	-2.55013	0.613055	-4.15971	3.19e-05	0.01159	658874270	658875518	chr2B	+	XP_020156770.1	peroxidase 1-like [Aegilops tauschii subsp. tauschii]	LOC_Os07g01410.1	protein|peroxidase precursor
TRITD2Bv1G222150	Genotypes within WL	61.1799	-1.91408	0.438824	-4.36184	1.29e-05	0.00330473	668759912	668760235	chr2B	-	NA	NA	NA	NA
TRITD2Bv1G222160	Genotypes within WL	74.9161	-2.02499	0.412199	-4.91266	8.98e-07	0.00037824	668759976	668760299	chr2B	+	AAF75555.1	cold-responsive protein [Triticum aestivum]	LOC_Os04g52750.1	protein|expressed protein
TRITD2Bv1G224940	IL20 response to WL	171.943	-1.20836	0.309317	-3.90655	9.36e-05	0.0219127	679420250	679420708	chr2B	-	EMS52059.1	hypothetical protein TRIUR3_09990 [Triticum urartu]	LOC_Os08g37300.1	protein|expressed protein
TRITD2Bv1G224950	IL20 response to WL	140.615	-1.25599	0.326095	-3.85161	0.000117344	0.024865	679420281	679420589	chr2B	+	XP_020197760.1	peroxidase-like protein 2 [Aegilops tauschii subsp. tauschii]	NA	NA
TRITD2Bv1G234660	Svevo response to WL	54.2734	2.81363	0.671771	4.18838	2.81e-05	0.023215	712341310	712343358	chr2B	-	NA	NA	LOC_Os10g17440.1	protein|retrotransposon protein
TRITD2Bv1G236760	Genotypes within WL	7.8614	7.04514	1.70713	4.12689	3.68e-05	0.00748999	717959519	717961390	chr2B	+	XP_020162896.1	proline-rich protein 36-like [Aegilops tauschii subsp. tauschii]	LOC_Os04g23200.1	protein|expressed protein
TRITD2Bv1G250480	IL20 response to WL	882.744	-1.00611	0.268944	-3.74096	0.000183321	0.0317912	751650548	751651084	chr2B	+	OIV89891.1	hypothetical protein TanjilG_14029 [Lupinus angustifolius]	LOC_Os07g20370.1	protein|retrotransposon
TRITD2Bv1G250650	IL20 response to WL	3010.83	-0.964591	0.256795	-3.75626	0.000172468	0.0302276	751759863	751760306	chr2B	+	NA	NA	LOC_Os09g10900.1	protein|retrotransposon protein
TRITD2Bv1G254830	Genotypes within WL	32.0353	-2.01529	0.540818	-3.72638	0.000194252	0.0299987	761345963	761346274	chr2B	+	XP_020183894.1	uncharacterized protein LOC109769576 [Aegilops tauschii subsp. tauschii]	LOC_Os11g26190.1	protein|RALFL23 - Rapid ALkalinization Factor RALF family protein precursor
TRITD2Bv1G257410	Genotypes within WL	69.9956	1.96362	0.387421	5.06844	4.01e-07	0.000193169	768173718	768175614	chr2B	-	XP_020163396.1	uncharacterized protein LOC109748781 [Aegilops tauschii subsp. tauschii]	LOC_Os07g46700.3	protein|zinc finger
TRITD2Bv1G257920	Genotypes within WL	290.637	0.941984	0.252755	3.72686	0.00019388	0.0299987	769231869	769236253	chr2B	-	XP_020180211.1	choline transporter-like protein 2 [Aegilops tauschii subsp. tauschii]	LOC_Os04g58470.1	protein|choline transporter-related
TRITD2Bv1G257970	Genotypes within WL	70.2684	1.73302	0.409624	4.23076	2.33e-05	0.00531567	769291714	769345228	chr2B	-	XP_020178495.1	F-box/FBD/LRR-repeat protein At5g22660-like [Aegilops tauschii subsp. tauschii]	LOC_Os05g01620.1	protein|OsFBX155 - F-box domain containing protein
TRITD2Bv1G258030	Genotypes within WL	394.438	1.08379	0.256484	4.22556	2.38e-05	0.00533344	769410007	769413831	chr2B	-	ACN76570.1	cysteine proteinase [Triticum aestivum]	LOC_Os04g58560.1	protein|cysteine protease ATG4
TRITD2Bv1G258380	Genotypes within WW	9.58717	7.55525	1.67519	4.51007	6.48e-06	0.00253995	770440514	770440953	chr2B	-	NA	NA	LOC_Os11g47650.1	protein|trp repressor/replication initiator
TRITD2Bv1G258480	Genotypes within WL	10583.7	0.923699	0.258168	3.5779	0.000346365	0.0469792	770786777	770793768	chr2B	-	Q1XH05.1	RecName: Full=4-hydroxy-7-methoxy-3-oxo-3	4-dihydro-2H-1	4-benzoxazin-2-yl glucoside beta-D-glucosidase 1b
TRITD2Bv1G259260	Genotypes within WL	178.893	-1.3065	0.328422	-3.97811	6.95e-05	0.0127757	773279149	773279814	chr2B	+	XP_020179808.1	NDR1/HIN1-like protein 12 [Aegilops tauschii subsp. tauschii]	LOC_Os04g58860.1	protein|harpin-induced protein 1 domain containing protein
TRITD2Bv1G264270	IL20 response to WL	858.8	-1.18506	0.221691	-5.34552	9.02e-08	0.000130668	784467012	784467294	chr2B	+	NA	NA	NA	NA
TRITD3Av1G003130	Genotypes within WL	828.351	-0.798745	0.21539	-3.70836	0.000208608	0.0316989	5228201	5229896	chr3A	+	XP_020153179.1	protein WALLS ARE THIN 1-like [Aegilops tauschii subsp. tauschii] Auxin-induced protein 5NG4 [Aegilops tauschii]	LOC_Os08g44750.1	protein|auxin-induced protein 5NG4
TRITD3Av1G008770	IL20 response to WL	577.785	-1.07894	0.28572	-3.77621	0.000159235	0.0296482	16995356	16999705	chr3A	+	EMS56369.1	4	5-DOPA dioxygenase extradiol-like protein [Triticum urartu]	LOC_Os01g65680.1
TRITD3Av1G024390	Genotypes within WW	23.9358	2.96369	0.736976	4.02142	5.78e-05	0.0168595	50661141	50662927	chr3A	+	CDM81563.1	unnamed protein product [Triticum aestivum]	LOC_Os04g48460.2	protein|cytochrome P450
TRITD3Av1G030970	IL20 response to WL	1531.59	-1.09124	0.256558	-4.25339	2.11e-05	0.00912003	61641374	61642089	chr3A	+	XP_020198807.1	probable NADPH:quinone oxidoreductase 1 [Aegilops tauschii subsp. tauschii]	LOC_Os01g72430.1	protein|NADPH quinone oxidoreductase
TRITD3Av1G037800	Svevo response to WL	29.4362	2.95312	0.61596	4.79434	1.63e-06	0.00237449	81188930	81194865	chr3A	+	CDM81779.1	unnamed protein product [Triticum aestivum]	LOC_Os07g28850.1	protein|retrotransposon protein
TRITD3Av1G047540	IL20 response to WL	104.249	-1.68881	0.395216	-4.27312	1.93e-05	0.00894231	105575201	105578347	chr3A	-	XP_020164428.1	acetylajmalan esterase-like [Aegilops tauschii subsp. tauschii]	LOC_Os11g31940.1	protein|GDSL-like lipase/acylhydrolase
TRITD3Av1G055790	IL20 response to WL	83.9148	-1.73217	0.391617	-4.42312	9.73e-06	0.00531284	126978224	126979369	chr3A	+	XP_020191375.1	ervatamin-B-like [Aegilops tauschii subsp. tauschii]	LOC_Os01g24600.1	protein|fruit bromelain precursor
TRITD3Av1G065010	IL20 response to WL	97.3589	-1.82871	0.398308	-4.59119	4.41e-06	0.00276789	152521118	152537907	chr3A	-	XP_020191310.1	bark storage protein A-like [Aegilops tauschii subsp. tauschii]	LOC_Os01g12940.1	protein|phosphorylase domain containing protein
TRITD3Av1G086560	IL20 response to WL	392.985	-1.19824	0.307859	-3.89219	9.93e-05	0.0228263	213665438	213666898	chr3A	-	EMS55762.1	Peroxidase 72 [Triticum urartu]	LOC_Os01g15830.1	protein|peroxidase precursor
TRITD3Av1G086690	IL20 response to WL	1479.86	-0.893784	0.237395	-3.76496	0.000166576	0.02989	213800014	213801579	chr3A	+	EMS54022.1	Peroxidase 72 [Triticum urartu]	LOC_Os01g15830.1	protein|peroxidase precursor
TRITD3Av1G170480	Genotypes within WL	108.068	-1.39153	0.386779	-3.59774	0.000320997	0.0446029	478603326	478610182	chr3A	-	NA	NA	LOC_Os01g50750.1	protein|zinc finger
TRITD3Av1G179200	Genotypes within WL	130.546	-1.2312	0.337449	-3.64855	0.000263729	0.0382346	498119419	498121327	chr3A	-	CDM83956.1	unnamed protein product [Triticum aestivum]	LOC_Os01g48570.1	protein|expressed protein
TRITD3Av1G195390	IL20 response to WL	85.2104	2.1652	0.563033	3.84559	0.000120261	0.0250369	544260424	544447572	chr3A	+	EMS48400.1	Peroxidase 2 [Triticum urartu]	LOC_Os07g44499.1	protein|peroxidase
TRITD3Av1G198420	Svevo response to WL	44.5167	2.56831	0.621682	4.13122	3.61e-05	0.0264201	550944789	550948901	chr3A	-	CDM84390.1	unnamed protein product [Triticum aestivum]	LOC_Os01g56810.1	protein|cytokinin dehydrogenase precursor
TRITD3Av1G213410	Genotypes within WL	626.925	-1.55572	0.324057	-4.80077	1.58e-06	0.000606922	587888693	587890612	chr3A	+	CDM84828.1	unnamed protein product [Triticum aestivum]	LOC_Os01g61160.1	protein|laccase precursor protein
TRITD3Av1G215510	Genotypes within WL	124.237	-1.51847	0.388643	-3.9071	9.34e-05	0.0162839	593709571	593711664	chr3A	-	NA	NA	NA	NA
TRITD3Av1G215520	Genotypes within WL	154.18	-1.51624	0.347656	-4.3613	1.29e-05	0.00330473	593709736	593712006	chr3A	+	EMS58412.1	ABC transporter G family member 1 [Triticum urartu]	LOC_Os01g61940.1	protein|white-brown complex homolog protein
TRITD3Av1G231240	IL20 response to WL	376.343	-1.75214	0.421307	-4.15883	3.2e-05	0.01159	631972415	632040959	chr3A	-	EMS51609.1	Peptide transporter PTR1 [Triticum urartu]	LOC_Os01g67630.1	protein|peptide transporter PTR2
TRITD3Av1G236460	IL20 response to WL	508.128	-1.03003	0.267445	-3.85138	0.000117456	0.024865	644827745	644828265	chr3A	+	NA	NA	LOC_Os09g10900.1	protein|retrotransposon protein
TRITD3Av1G251810	Svevo response to WL	203.894	1.3125	0.275825	4.75845	1.95e-06	0.00247434	678324180	678325439	chr3A	+	XP_020150487.1	uncharacterized protein LOC109735692 [Aegilops tauschii subsp. tauschii]	LOC_Os08g10340.1	protein|OsFBX278 - F-box domain containing protein
TRITD3Av1G262760	Genotypes within WL	497.737	-1.31408	0.348896	-3.7664	0.00016562	0.0265137	699966056	699967209	chr3A	+	EMS54456.1	hypothetical protein TRIUR3_25793 [Triticum urartu]	LOC_Os01g44960.1	protein|hydrolase
TRITD3Av1G263960	Genotypes within WW	8.76768	7.14109	1.80538	3.95545	7.64e-05	0.0211773	702063451	702064062	chr3A	-	CDM81665.1	unnamed protein product [Triticum aestivum]	NA	NA
TRITD3Av1G264150	Genotypes within WL	118.027	-2.01267	0.510982	-3.93883	8.19e-05	0.0147722	702298729	702316286	chr3A	+	EMS49032.1	Expansin-B7 [Triticum urartu]	LOC_Os03g01270.1	protein|expansin precursor
TRITD3Av1G266120	IL20 response to WL	231.129	-1.4857	0.415334	-3.57711	0.000347408	0.0486348	705899411	705900367	chr3A	-	NA	NA	NA	NA
TRITD3Av1G266130	IL20 response to WL	217.065	-1.52595	0.428357	-3.56234	0.000367567	0.0496439	705899417	705900349	chr3A	+	EMS53437.1	Glucan endo-1	3-beta-glucosidase GI [Triticum urartu]	LOC_Os01g71380.1
TRITD3Av1G267980	IL20 response to WL	568.986	-0.919454	0.220841	-4.16342	3.14e-05	0.01159	709250650	709250880	chr3A	-	NA	NA	LOC_Os03g03180.1	protein|uncharacterized Cys-rich domain containing protein
TRITD3Av1G278730	IL20 response to WL	402.07	-1.21644	0.302136	-4.02613	5.67e-05	0.0158269	729232952	729236806	chr3A	-	CDM86934.1	unnamed protein product [Triticum aestivum]	LOC_Os02g30090.1	protein|cytochrome P450
TRITD3Av1G279630	Genotypes within WL	25.9077	-2.87564	0.690154	-4.16667	3.09e-05	0.00650579	730909022	730910326	chr3A	-	EMS58609.1	hypothetical protein TRIUR3_26411 [Triticum urartu]	NA	NA
TRITD3Av1G282570	Genotypes within WL	172.219	-2.21807	0.432496	-5.12853	2.92e-07	0.000143066	736302568	736302813	chr3A	+	AFZ39120.1	panitide L2 [Steinchisma laxum]	LOC_Os04g13210.1	protein|multidrug resistance-associated protein
TRITD3Av1G284750	Svevo response to WL	1275.11	1.23507	0.254264	4.85744	1.19e-06	0.0019178	740505925	740506302	chr3A	+	NA	NA	NA	NA
TRITD3Bv1G001850	Genotypes within WL	708.72	-0.933064	0.215785	-4.32406	1.53e-05	0.00380163	3928851	3930315	chr3B	+	CDM80143.1	unnamed protein product [Triticum aestivum] unnamed protein product [Triticum aestivum]	LOC_Os08g44750.1	protein|auxin-induced protein 5NG4
TRITD3Bv1G014150	Genotypes within WL	80.672	-1.87549	0.476798	-3.93352	8.37e-05	0.0150552	31670231	31672255	chr3B	-	CDM81060.1	unnamed protein product [Triticum aestivum]	LOC_Os04g01690.3	protein|pyridoxal-dependent decarboxylase protein
TRITD3Bv1G035790	IL20 response to WL	32.6584	-3.35729	0.678023	-4.95159	7.36e-07	0.000749659	92287695	92289290	chr3B	-	CDJ26664.1	unnamed protein product [Triticum aestivum]	LOC_Os02g51930.1	protein|cytokinin-O-glucosyltransferase 2
TRITD3Bv1G038100	IL20 response to WL	772.591	-1.16279	0.223029	-5.21364	1.85e-07	0.000240602	99405033	99405315	chr3B	+	NA	NA	NA	NA
TRITD3Bv1G038210	IL20 response to WL	1413.72	-0.975588	0.252363	-3.86582	0.000110716	0.0242559	99473940	99474476	chr3B	-	OIV89891.1	hypothetical protein TanjilG_14029 [Lupinus angustifolius]	LOC_Os01g72970.1	protein|DUF630/DUF632 domains containing protein
TRITD3Bv1G044620	IL20 response to WL	633.326	-0.968895	0.261432	-3.7061	0.000210474	0.0352493	120723547	120729482	chr3B	+	NA	NA	LOC_Os01g08970.2	protein|SSRP1-like FACT complex subunit
TRITD3Bv1G055020	Genotypes within WL	108.408	-1.56892	0.373048	-4.20569	2.6e-05	0.00575587	149725864	149727418	chr3B	+	CDM82009.1	unnamed protein product [Triticum aestivum]	LOC_Os11g31940.1	protein|GDSL-like lipase/acylhydrolase
TRITD3Bv1G070200	Genotypes within WL	4088.92	-1.19925	0.275015	-4.36065	1.3e-05	0.00330473	196994321	196996160	chr3B	-	EMS52187.1	5'-methylthioadenosine/S-adenosylhomocysteine nucleosidase [Triticum urartu]	LOC_Os01g12940.1	protein|phosphorylase domain containing protein
TRITD3Bv1G075830	IL20 response to WL	301.531	-1.2552	0.281337	-4.46154	8.14e-06	0.00457648	213721621	213721884	chr3B	-	NA	NA	LOC_Os05g51360.1	protein|DnaK family protein
TRITD3Bv1G088900	Genotypes within WW	22.6125	3.66079	0.805396	4.54533	5.49e-06	0.00217986	251521620	251533419	chr3B	+	EMS47292.1	DEAD-box ATP-dependent RNA helicase 52A [Triticum urartu]	LOC_Os06g40020.1	protein|DEAD-box ATP-dependent RNA helicase 52A
TRITD3Bv1G089430	Genotypes within WL	2112.99	-1.11798	0.264468	-4.22729	2.37e-05	0.00533344	252505677	252512752	chr3B	-	CDM82667.1	unnamed protein product [Triticum aestivum]	LOC_Os01g15830.1	protein|peroxidase precursor
TRITD3Bv1G089510	IL20 response to WL	3416.99	-0.944027	0.262477	-3.5966	0.000322398	0.0468569	252648013	252670878	chr3B	+	EMS54021.1	Peroxidase 72 [Triticum urartu]	LOC_Os01g15830.1	protein|peroxidase precursor
TRITD3Bv1G127610	IL20 response to WL	101.659	-1.40996	0.382474	-3.68643	0.000227423	0.0372972	396878689	396879270	chr3B	+	NA	NA	LOC_Os01g42200.1	protein|expressed protein
TRITD3Bv1G134550	Genotypes within WL	433.637	-1.25507	0.349313	-3.59295	0.000326954	0.0450997	419911207	419913046	chr3B	-	XP_020172064.1	uncharacterized protein LOC109757657 [Aegilops tauschii subsp. tauschii]	LOC_Os01g44960.1	protein|hydrolase
TRITD3Bv1G138730	Genotypes within WL	9.60719	-6.8457	1.65821	-4.12837	3.65e-05	0.00746875	432260184	432261365	chr3B	-	CDM82111.1	unnamed protein product [Triticum aestivum]	LOC_Os11g02230.1	protein|expressed protein
TRITD3Bv1G147010	Genotypes within WL	267.3	-1.11836	0.310125	-3.60617	0.000310746	0.0436578	456108504	456111445	chr3B	+	CDM83756.1	unnamed protein product [Triticum aestivum]	LOC_Os03g48810.1	protein|nucleobase-ascorbate transporter
TRITD3Bv1G147140	IL20 response to WL	2486.39	-1.23928	0.313609	-3.95166	7.76e-05	0.01936	456343667	456348083	chr3B	+	XP_020157305.1	oxalate oxidase 2-like [Aegilops tauschii subsp. tauschii] Oxalate oxidase 2 [Aegilops tauschii]	LOC_Os03g48780.1	protein|Cupin domain containing protein
TRITD3Bv1G152180	Genotypes within WL	114.656	-1.70027	0.366301	-4.64172	3.46e-06	0.00114832	469518923	469520458	chr3B	-	CDM83825.1	unnamed protein product [Triticum aestivum]	LOC_Os01g50200.1	protein|UDP-glucoronosyl and UDP-glucosyl transferase domain containing protein
TRITD3Bv1G183130	Genotypes within WL	169.505	-1.33786	0.35642	-3.75362	0.0001743	0.0275157	560127070	560128653	chr3B	+	CDM84379.1	unnamed protein product [Triticum aestivum]	LOC_Os01g56380.1	protein|decarboxylase
TRITD3Bv1G192040	Genotypes within WL	326.777	-1.14107	0.298615	-3.82122	0.000132792	0.0220021	586882015	586884395	chr3B	+	EMT08179.1	Trans-cinnamate 4-monooxygenase [Aegilops tauschii]	LOC_Os01g60450.1	protein|cytochrome P450
TRITD3Bv1G192050	Genotypes within WL	130.595	-1.1915	0.32891	-3.62258	0.000291676	0.0416489	586884038	586884370	chr3B	-	NA	NA	LOC_Os07g16760.1	protein|expressed protein
TRITD3Bv1G196110	IL20 response to WL	665.575	-1.17882	0.300901	-3.91763	8.94e-05	0.0211933	597894215	597896134	chr3B	+	CDM84828.1	unnamed protein product [Triticum aestivum]	LOC_Os01g61160.1	protein|laccase precursor protein
TRITD3Bv1G196290	IL20 response to WL	242.395	-1.41159	0.353191	-3.99668	6.42e-05	0.0172901	598483383	598490463	chr3B	+	XP_020154093.1	cinnamoyl-CoA reductase 1-like [Aegilops tauschii subsp. tauschii] cinnamoyl-CoA reductase 1-like [Aegilops tauschii subsp. tauschii]	LOC_Os01g61230.1	protein|dihydroflavonol-4-reductase
TRITD3Bv1G200840	Genotypes within WL	169.043	-1.55674	0.355214	-4.38254	1.17e-05	0.00310064	613659911	613662184	chr3B	+	EMS58412.1	ABC transporter G family member 1 [Triticum urartu]	LOC_Os01g61940.1	protein|white-brown complex homolog protein
TRITD3Bv1G207330	Genotypes within WL	346.127	-1.29536	0.284079	-4.55985	5.12e-06	0.00162524	635373495	635374379	chr3B	-	EMT22818.1	Glycerol-3-phosphate acyltransferase 6 [Aegilops tauschii]	LOC_Os01g63580.1	protein|glycerol-3-phosphate acyltransferase
TRITD3Bv1G232670	IL20 response to WL	42.2775	-2.4518	0.606983	-4.03933	5.36e-05	0.0152752	709703489	709704225	chr3B	+	CDM85641.1	unnamed protein product [Triticum aestivum]	LOC_Os01g68740.1	protein|keratin
TRITD3Bv1G240210	IL20 response to WL	65.7298	-1.6063	0.39448	-4.07193	4.66e-05	0.014238	731731016	731731720	chr3B	-	CDM85826.1	unnamed protein product [Triticum aestivum]	LOC_Os10g38710.1	protein|glutathione S-transferase
TRITD3Bv1G242050	Genotypes within WL	17.5738	-2.94491	0.759391	-3.87799	0.000105321	0.0180286	736502107	736504748	chr3B	-	CDM85876.1	unnamed protein product [Triticum aestivum]	LOC_Os01g70310.2	protein|inducer of CBF expression 2
TRITD3Bv1G245380	IL20 response to WL	450.771	-1.0535	0.250291	-4.2091	2.56e-05	0.0101698	743080416	743080952	chr3B	-	OIV89891.1	hypothetical protein TanjilG_14029 [Lupinus angustifolius]	LOC_Os01g72970.1	protein|DUF630/DUF632 domains containing protein
TRITD3Bv1G249350	IL20 response to WL	818.337	-1.37363	0.272571	-5.03955	4.67e-07	0.000517167	752567452	752769838	chr3B	+	CDM86087.1	unnamed protein product [Triticum aestivum]	LOC_Os04g19770.1	protein|retrotransposon protein
TRITD3Bv1G255150	IL20 response to WL	212.444	-1.10129	0.291751	-3.77476	0.000160164	0.0296482	768809672	768810949	chr3B	+	XP_020194646.1	basic 7S globulin-like [Aegilops tauschii subsp. tauschii]	LOC_Os01g71080.1	protein|xylanase inhibitor
TRITD3Bv1G258800	Genotypes within WL	444.238	-1.64281	0.354695	-4.6316	3.63e-06	0.0011989	778449928	778451052	chr3B	+	XP_020148298.1	glucan endo-1	3-beta-glucosidase GIII-like [Aegilops tauschii subsp. tauschii]	LOC_Os01g71830.1
TRITD3Bv1G260970	IL20 response to WL	319.503	-1.16409	0.282526	-4.12029	3.78e-05	0.0126184	784713750	784860074	chr3B	-	CDM86421.1	unnamed protein product [Triticum aestivum]	LOC_Os01g72170.1	protein|glutathione S-transferase
TRITD3Bv1G264740	IL20 response to WL	34.687	-2.58668	0.624146	-4.14434	3.41e-05	0.0120201	793041612	793111429	chr3B	-	CDM84254.1	unnamed protein product [Triticum aestivum]	LOC_Os12g26290.1	protein|alpha-DOX2
TRITD3Bv1G278650	IL20 response to WL	77.3726	-2.09655	0.560852	-3.73816	0.000185374	0.0318962	825389153	825390510	chr3B	+	ABF55691.1	putative zinc transporter [Triticum aestivum] unnamed protein product [Triticum aestivum]	LOC_Os01g74110.1	protein|metal cation transporter
TRITD3Bv1G282970	Svevo response to WL	21.9092	-3.57344	0.691704	-5.16614	2.39e-07	0.000472852	835934706	835935749	chr3B	-	XP_008775611.1	PREDICTED: 60 kDa jasmonate-induced protein-like [Phoenix dactylifera]	LOC_Os11g06460.1	protein|ribosome inactivating protein
TRITD4Av1G009370	Genotypes within WL	199.744	-1.49096	0.307149	-4.8542	1.21e-06	0.000486083	20569399	20569608	chr4A	+	XP_020192633.1	uncharacterized protein LOC109778475 [Aegilops tauschii subsp. tauschii] hypothetical protein F775_26540 [Aegilops tauschii]	LOC_Os02g30470.1	protein|expressed protein
TRITD4Av1G012730	Genotypes within WW	45.3927	3.17276	0.667248	4.755	1.98e-06	0.000902234	28751966	28753551	chr4A	+	NA	NA	LOC_Os03g05910.2	protein|expressed protein
TRITD4Av1G012860	Genotypes within WL	7.97299	-6.32095	1.76069	-3.59005	0.000330616	0.0454946	29158527	29158910	chr4A	+	NA	NA	LOC_Os04g06870.1	protein|retrotransposon protein
TRITD4Av1G013140	Genotypes within WL	226.595	-1.12051	0.277001	-4.04514	5.23e-05	0.0101372	29760448	29761659	chr4A	-	XP_003558608.2	PREDICTED: non-specific lipid-transfer protein-like protein At5g64080 [Brachypodium distachyon] hypothetical protein BRADI_1g71680 [Brachypodium distachyon]	LOC_Os03g09230.1	protein|LTPL69 - Protease inhibitor/seed storage/LTP family protein precursor
TRITD4Av1G024010	Genotypes within WL	120.01	-1.3312	0.367938	-3.618	0.000296892	0.0422874	57640485	57642054	chr4A	-	XP_020178816.1	3-ketoacyl-CoA synthase 6-like [Aegilops tauschii subsp. tauschii] 3-ketoacyl-CoA synthase 6 [Aegilops tauschii]	LOC_Os03g12030.1	protein|3-ketoacyl-CoA synthase
TRITD4Av1G024730	IL20 response to WL	2386.94	-1.30614	0.341975	-3.8194	0.000133777	0.0266354	59463759	59466484	chr4A	-	XP_020192549.1	glutamine synthetase cytosolic isozyme 1-2 [Aegilops tauschii subsp. tauschii] glutamine synthetase isoform GSr2 [Triticum aestivum]	LOC_Os03g12290.1	protein|glutamine synthetase
TRITD4Av1G025620	Genotypes within WL	378.642	-1.59372	0.422583	-3.77137	0.000162351	0.0262119	61378378	61379826	chr4A	+	XP_020148058.1	allene oxide synthase 2-like [Aegilops tauschii subsp. tauschii]	LOC_Os03g12500.1	protein|cytochrome P450
TRITD4Av1G025630	Genotypes within WL	261.827	-1.7046	0.412411	-4.13326	3.58e-05	0.00733776	61379214	61379849	chr4A	-	NA	NA	NA	NA
TRITD4Av1G028990	Svevo response to WL	89.9894	1.52626	0.376127	4.05782	4.95e-05	0.0326689	69170051	69172027	chr4A	+	EMS65534.1	Glutamate decarboxylase 1 [Triticum urartu]	LOC_Os03g13300.1	protein|glutamate decarboxylase
TRITD4Av1G041810	IL20 response to WL	245.461	-1.29473	0.281412	-4.60083	4.21e-06	0.00276789	99147290	99147766	chr4A	-	XP_020158978.1	17.9 kDa class I heat shock protein-like [Aegilops tauschii subsp. tauschii] hypothetical protein F775_28365 [Aegilops tauschii]	LOC_Os03g15960.1	protein|hsp20/alpha crystallin family protein
TRITD4Av1G041820	IL20 response to WL	236.372	-1.27748	0.283236	-4.5103	6.47e-06	0.00375285	99147306	99147866	chr4A	+	NA	NA	NA	NA
TRITD4Av1G042690	Genotypes within WW	239.91	-1.66536	0.325313	-5.11926	3.07e-07	0.000176086	101137754	101144275	chr4A	+	NA	NA	LOC_Os03g03820.1	protein|adenylate kinase
TRITD4Av1G045640	Svevo response to WL	38.311	2.26972	0.501994	4.5214	6.14e-06	0.00675285	108975909	108978024	chr4A	-	EMS65063.1	Heat shock cognate 70 kDa protein [Triticum urartu]	LOC_Os03g16920.1	protein|DnaK family protein
TRITD4Av1G048060	Genotypes within WL	468.901	-1.375	0.352221	-3.90379	9.47e-05	0.0164582	115121245	115123635	chr4A	-	XP_020176433.1	ABC transporter G family member 5-like [Aegilops tauschii subsp. tauschii]	LOC_Os03g17350.1	protein|white-brown complex homolog protein
TRITD4Av1G062140	Genotypes within WL	180.474	-1.12473	0.298977	-3.76192	0.000168611	0.0268413	155599443	155601140	chr4A	-	XP_020157525.1	uncharacterized protein LOC109742838 [Aegilops tauschii subsp. tauschii]	LOC_Os03g19452.1	protein|SMP-30/Gluconolaconase/LRE domain protein
TRITD4Av1G072180	IL20 response to WL	270.603	1.25045	0.257807	4.85035	1.23e-06	0.00110572	188479955	188481468	chr4A	+	EMS48892.1	CBL-interacting protein kinase 10 [Triticum urartu]	LOC_Os03g22050.2	protein|CAMK_KIN1/SNF1/Nim1_like.16 - CAMK includes calcium/calmodulin depedent protein kinases
TRITD4Av1G142910	IL20 response to WL	464.36	-1.93039	0.400419	-4.82093	1.43e-06	0.00118067	449266230	449266901	chr4A	+	XP_020157274.1	oxalate oxidase 1-like [Aegilops tauschii subsp. tauschii] Oxalate oxidase GF-2.8 [Aegilops tauschii]	LOC_Os03g48780.1	protein|Cupin domain containing protein
TRITD4Av1G142920	IL20 response to WL	376.764	-1.99127	0.397547	-5.0089	5.47e-07	0.000589359	449266353	449266943	chr4A	-	NA	NA	LOC_Os12g14090.1	protein|hypothetical protein
TRITD4Av1G145040	IL20 response to WL	73.4906	-1.39461	0.370071	-3.76849	0.000164239	0.02989	454931935	454934581	chr4A	-	EMS65092.1	hypothetical protein TRIUR3_07408 [Triticum urartu]	NA	NA
TRITD4Av1G156730	Genotypes within WL	560.67	-1.32423	0.300468	-4.40722	1.05e-05	0.00286082	484323578	484327385	chr4A	-	ABL74264.1	alcohol dehydrogenase ADH1 [Triticum urartu]	LOC_Os11g10480.1	protein|dehydrogenase
TRITD4Av1G164700	IL20 response to WL	42.9124	-2.7982	0.708191	-3.9512	7.78e-05	0.01936	505760508	505769526	chr4A	-	XP_020149914.1	U-box domain-containing protein 57-like [Aegilops tauschii subsp. tauschii]	LOC_Os07g06950.1	protein|ubiquitin carboxyl-terminal hydrolase
TRITD4Av1G175560	IL20 response to WL	595.965	0.956197	0.256365	3.72983	0.00019161	0.03268	535003632	535005114	chr4A	-	XP_003574974.1	PREDICTED: 40S ribosomal protein S27 [Brachypodium distachyon] hypothetical protein BRADI_3g43475 [Brachypodium distachyon]	LOC_Os04g27860.1	protein|40S ribosomal protein S27
TRITD4Av1G176080	Genotypes within WL	26.0431	-4.09028	1.03473	-3.953	7.72e-05	0.0140577	536046266	536047415	chr4A	+	XP_020188751.1	probable 2-oxoglutarate-dependent dioxygenase At5g05600 [Aegilops tauschii subsp. tauschii] Gibberellin 20 oxidase 1 [Aegilops tauschii]	LOC_Os03g42130.1	protein|gibberellin 20 oxidase 2
TRITD4Av1G181550	IL20 response to WL	65.7272	-1.96319	0.463404	-4.23645	2.27e-05	0.00925129	547628024	547628332	chr4A	+	NA	NA	LOC_Os11g27430.1	protein|NB-ARC domain containing protein
TRITD4Av1G181570	IL20 response to WL	442.274	-1.05522	0.280171	-3.76635	0.000165649	0.02989	547628645	547629060	chr4A	+	XP_002489157.1	hypothetical protein SORBIDRAFT_0016s002650 [Sorghum bicolor]	LOC_Os02g49090.1	protein|WD domain
TRITD4Av1G181580	IL20 response to WL	94.9891	-1.53366	0.370309	-4.14157	3.45e-05	0.0120201	547630210	547630449	chr4A	-	NA	NA	LOC_Os08g21400.1	protein|retrotransposon
TRITD4Av1G181620	IL20 response to WL	121.996	-1.16474	0.319836	-3.64167	0.000270878	0.0419609	547662888	547663127	chr4A	-	NA	NA	LOC_Os12g27870.1	protein|retrotransposon protein
TRITD4Av1G186220	IL20 response to WL	664.265	-1.2047	0.328729	-3.66473	0.0002476	0.0396622	557926993	557930524	chr4A	+	CAA46811.1	cathepsin B	partial [Triticum aestivum]	LOC_Os05g24550.5
TRITD4Av1G186450	IL20 response to WL	182.49	-1.33123	0.303163	-4.39113	1.13e-05	0.00607026	558369561	558383884	chr4A	-	XP_020191664.1	serine carboxypeptidase-like 13 [Aegilops tauschii subsp. tauschii]	LOC_Os03g52040.1	protein|OsSCP19 - Putative Serine Carboxypeptidase homologue
TRITD4Av1G196440	Genotypes within WL	412.59	-1.2823	0.304297	-4.21398	2.51e-05	0.0055702	579086724	579089823	chr4A	-	EMS63017.1	Nucleobase-ascorbate transporter LPE1 [Triticum urartu]	LOC_Os03g48810.1	protein|nucleobase-ascorbate transporter
TRITD4Av1G196600	IL20 response to WL	2041.82	-1.35812	0.379936	-3.57461	0.000350747	0.0486882	579318647	579336483	chr4A	-	XP_020157272.1	oxalate oxidase GF-2.8-like [Aegilops tauschii subsp. tauschii]	LOC_Os03g48780.1	protein|Cupin domain containing protein
TRITD4Av1G200130	Genotypes within WL	11.1121	-7.3237	1.68364	-4.34991	1.36e-05	0.0034247	585804693	585814426	chr4A	-	XP_020149613.1	26S proteasome non-ATPase regulatory subunit 10-like [Aegilops tauschii subsp. tauschii]	LOC_Os03g47620.1	protein|ankyrin
TRITD4Av1G243920	Svevo response to WL	404.033	1.11515	0.279687	3.98713	6.69e-05	0.0397155	681944758	681946899	chr4A	-	XP_020188459.1	arginine decarboxylase 1 [Aegilops tauschii subsp. tauschii]	LOC_Os06g04070.1	protein|pyridoxal-dependent decarboxylase protein
TRITD4Av1G244220	Genotypes within WL	67.5158	-1.80259	0.40579	-4.44218	8.91e-06	0.00252836	682836876	682844481	chr4A	-	EMS67313.1	NAC domain-containing protein 43 [Triticum urartu]	LOC_Os06g04090.1	protein|no apical meristem protein
TRITD4Av1G249800	Genotypes within WL	2048.12	-0.887642	0.2263	-3.92241	8.77e-05	0.0155696	696837667	697186652	chr4A	-	XP_020162817.1	protein NRT1/ PTR FAMILY 2.3-like [Aegilops tauschii subsp. tauschii]	LOC_Os05g27304.1	protein|peptide transporter PTR2
TRITD4Av1G255450	IL20 response to WL	151.635	-1.69587	0.39017	-4.34648	1.38e-05	0.00695047	711151785	711152386	chr4A	-	NA	NA	LOC_Os10g38720.1	protein|glutathione S-transferase
TRITD4Av1G258080	Genotypes within WL	19.6822	-3.6278	0.936952	-3.87192	0.000107981	0.0184284	721029596	721030735	chr4A	+	XP_020152719.1	MDIS1-interacting receptor like kinase 1-like [Aegilops tauschii subsp. tauschii] Receptor-like protein kinase HAIKU2 [Aegilops tauschii]	LOC_Os02g13410.1	protein|leucine-rich repeat family protein
TRITD4Av1G261410	Genotypes within WL	1430.78	-1.35561	0.303017	-4.47371	7.69e-06	0.0022404	727702123	727705262	chr4A	+	BAB82469.1	sucrose:fructan 6-fructosyltransferase [Triticum aestivum]	LOC_Os02g01590.2	protein|glycosyl hydrolases
TRITD4Av1G261820	Svevo response to WL	25.0714	3.23613	0.679261	4.76419	1.9e-06	0.00246829	728615510	728616575	chr4A	-	EMS52233.1	Flavonol sulfotransferase-like protein [Triticum urartu]	LOC_Os12g17160.1	protein|flavonol sulfotransferase
TRITD4Av1G264360	Genotypes within WL	8.18988	-6.48091	1.69539	-3.82268	0.000132011	0.0219594	733451367	733453919	chr4A	-	XP_020160512.1	putative disease resistance RPP13-like protein 3 [Aegilops tauschii subsp. tauschii]	LOC_Os11g27430.1	protein|NB-ARC domain containing protein
TRITD4Bv1G004900	Genotypes within WL	114.868	-1.2949	0.352449	-3.67401	0.000238773	0.0356963	12438858	12439648	chr4B	+	NA	NA	LOC_Os03g46150.1	protein|LTPL72 - Protease inhibitor/seed storage/LTP family protein precursor
TRITD4Bv1G004910	Genotypes within WL	394.725	-1.30837	0.281644	-4.64546	3.39e-06	0.00113432	12441589	12442487	chr4B	+	XP_020183109.1	uncharacterized protein LOC109768790 [Aegilops tauschii subsp. tauschii]	LOC_Os03g46180.1	protein|LTPL71 - Protease inhibitor/seed storage/LTP family protein precursor
TRITD4Bv1G006600	Genotypes within WW	19.7545	3.74478	0.942449	3.97346	7.08e-05	0.0199294	16780591	16786664	chr4B	+	XP_020149641.1	inversin-B-like [Aegilops tauschii subsp. tauschii]	LOC_Os03g47650.1	protein|ankyrin
TRITD4Bv1G007410	Genotypes within WL	396.914	-1.07925	0.236836	-4.55696	5.19e-06	0.00163863	19082677	19086243	chr4B	+	XP_009406551.1	PREDICTED: probable ubiquitin-conjugating enzyme E2 16 [Musa acuminata subsp. malaccensis]	LOC_Os03g47770.1	protein|ubiquitin-conjugating enzyme E2 W
TRITD4Bv1G007430	Genotypes within WL	176.277	-1.24106	0.28297	-4.38583	1.16e-05	0.00308291	19098915	19101616	chr4B	+	XP_020176636.1	protein LST8 homolog [Aegilops tauschii subsp. tauschii] hypothetical protein F775_10514 [Aegilops tauschii]	LOC_Os03g47780.1	protein|WD repeat-containing protein
TRITD4Bv1G009510	Genotypes within WL	255.159	-1.24058	0.311494	-3.98266	6.81e-05	0.0125744	23465719	23468830	chr4B	-	XP_020157299.1	nucleobase-ascorbate transporter LPE1 [Aegilops tauschii subsp. tauschii]	LOC_Os03g48810.1	protein|nucleobase-ascorbate transporter
TRITD4Bv1G013930	Svevo response to WL	185.668	1.2261	0.313201	3.91474	9.05e-05	0.0497418	33110643	33111167	chr4B	+	NA	NA	NA	NA
TRITD4Bv1G057700	Genotypes within WL	93.9129	-1.3305	0.37306	-3.56645	0.000361843	0.0483856	170738935	170746624	chr4B	-	XP_020187428.1	alpha-L-arabinofuranosidase 1-like [Aegilops tauschii subsp. tauschii]	LOC_Os11g03780.1	protein|alpha-N-arabinofuranosidase
TRITD4Bv1G062730	Genotypes within WW	46.5127	1.88287	0.466197	4.0388	5.37e-05	0.0159119	187944427	187946017	chr4B	-	EMT04745.1	hypothetical protein F775_14140 [Aegilops tauschii]	NA	NA
TRITD4Bv1G117510	Genotypes within WL	474.669	-1.34581	0.307168	-4.38135	1.18e-05	0.00310321	413040660	413041226	chr4B	-	XP_020200075.1	pathogenesis-related protein 1-like [Aegilops tauschii subsp. tauschii] pathogenesis related protein 10 [Triticum aestivum] pathogen-related protein 10 [Elaeis guineensis]	LOC_Os03g18850.1	protein|pathogenesis-related Bet v I family protein
TRITD4Bv1G119590	Genotypes within WL	793.886	-1.00044	0.278038	-3.59821	0.00032042	0.0446029	420415711	420418309	chr4B	+	EMS61021.1	Pyruvate decarboxylase isozyme 2 [Triticum urartu]	LOC_Os03g18220.1	protein|pyruvate decarboxylase isozyme 2
TRITD4Bv1G123640	Genotypes within WL	457.327	-1.33856	0.30725	-4.35661	1.32e-05	0.00335138	433931645	433934191	chr4B	-	NA	NA	LOC_Os03g17350.1	protein|white-brown complex homolog protein
TRITD4Bv1G123890	IL20 response to WL	737.426	-1.42777	0.346249	-4.12355	3.73e-05	0.0125519	434587086	434588651	chr4B	-	EMS49199.1	Protein IN2-1 [Triticum urartu]	LOC_Os03g17480.1	protein|IN2-1 protein
TRITD4Bv1G126740	IL20 response to WL	30.1505	-2.96025	0.723206	-4.09323	4.25e-05	0.0138188	445080306	445081985	chr4B	-	BAB87821.1	P450 [Triticum aestivum]	LOC_Os08g01510.1	protein|cytochrome P450
TRITD4Bv1G129640	IL20 response to WL	1206.71	-1.13815	0.294033	-3.87082	0.000108472	0.0241207	454654050	454857401	chr4B	-	XP_020171799.1	17.9 kDa class I heat shock protein [Aegilops tauschii subsp. tauschii] 17.9 kDa class I heat shock protein [Aegilops tauschii subsp. tauschii]	LOC_Os03g15960.1	protein|hsp20/alpha crystallin family protein
TRITD4Bv1G130250	IL20 response to WL	627.115	-0.821638	0.228309	-3.5988	0.000319683	0.046691	456104294	456105948	chr4B	+	XP_020192701.1	serine/arginine-rich splicing factor SR45a [Aegilops tauschii subsp. tauschii]	LOC_Os03g15890.2	protein|RNA recognition motif containing protein
TRITD4Bv1G137880	Genotypes within WL	32.4165	-2.17375	0.607297	-3.57938	0.000344409	0.0468257	479350826	479353559	chr4B	-	XP_020167364.1	uncharacterized protein LOC109752861 [Aegilops tauschii subsp. tauschii]	LOC_Os03g14010.2	protein|glycosyl hydrolase family 10 protein
TRITD4Bv1G140320	Svevo response to WL	29.9476	3.0406	0.697103	4.36177	1.29e-05	0.0126305	487458356	487460421	chr4B	-	EMT04913.1	Glutamate decarboxylase 1 [Aegilops tauschii]	LOC_Os03g13300.1	protein|glutamate decarboxylase
TRITD4Bv1G140720	IL20 response to WL	37.6255	2.40351	0.551496	4.35816	1.31e-05	0.00667892	488072370	488073851	chr4B	+	XP_020188324.1	peroxidase N-like [Aegilops tauschii subsp. tauschii]	LOC_Os03g13210.1	protein|peroxidase precursor
TRITD4Bv1G145460	IL20 response to WL	1956.59	-1.41698	0.332843	-4.25721	2.07e-05	0.00906969	503922108	503924861	chr4B	+	AAR84347.1	glutamine synthetase isoform GSr1 [Triticum aestivum] cytosolic glutamine synthetase isoform [Secale cereale x Triticum turgidum subsp. durum]	LOC_Os03g12290.1	protein|glutamine synthetase
TRITD4Bv1G156210	Svevo response to WL	98.312	1.44851	0.352476	4.10951	3.96e-05	0.0276238	534205231	534206239	chr4B	+	EMS45974.1	Homeobox-leucine zipper protein HOX12 [Triticum urartu]	LOC_Os03g10210.1	protein|homeobox domain containing protein
TRITD4Bv1G158380	Svevo response to WL	247.466	-1.35143	0.27834	-4.85533	1.2e-06	0.0019178	540695077	540698068	chr4B	-	XP_020156000.1	probable 26S proteasome non-ATPase regulatory subunit 3 [Aegilops tauschii subsp. tauschii]	LOC_Os08g43640.1	protein|26S proteasome non-ATPase regulatory subunit 3
TRITD4Bv1G161510	IL20 response to WL	118.504	-1.55022	0.398605	-3.88912	0.000100608	0.022838	550496223	550497816	chr4B	+	EMS68722.1	3-hydroxybenzoate 6-hydroxylase 1 [Triticum urartu]	LOC_Os03g05910.1	protein|expressed protein
TRITD4Bv1G167850	Svevo response to WL	50.4028	2.33566	0.558221	4.18411	2.86e-05	0.023215	571437838	571439220	chr4B	+	NA	NA	NA	NA
TRITD4Bv1G167860	Svevo response to WL	52.3601	2.23537	0.555329	4.0253	5.69e-05	0.0355748	571437949	571439500	chr4B	-	NA	NA	LOC_Os03g07180.3	protein|embryonic protein DC-8
TRITD4Bv1G189450	Genotypes within WL	12.2799	-6.94203	1.62075	-4.28323	1.84e-05	0.00439839	629783348	629784606	chr4B	+	NA	NA	LOC_Os10g11240.1	protein|expressed protein
TRITD4Bv1G199760	IL20 response to WL	2313.31	-1.29157	0.332017	-3.89007	0.000100213	0.022838	656790366	656793142	chr4B	-	XP_020177086.1	probable apyrase 3 [Aegilops tauschii subsp. tauschii] Nucleoside-triphosphatase [Aegilops tauschii]	LOC_Os11g03290.1	protein|nucleoside-triphosphatase
TRITD4Bv1G203220	Genotypes within WL	26.2499	-2.70829	0.654928	-4.13525	3.55e-05	0.00732757	664300001	664301720	chr4B	-	XP_020192130.1	expansin-B7-like [Aegilops tauschii subsp. tauschii]	LOC_Os03g01270.1	protein|expansin precursor
TRITD4Bv1G205590	Svevo response to WL	111.228	-2.84964	0.521019	-5.46936	4.52e-08	0.000159589	669738434	669739033	chr4B	+	XP_020201709.1	ervatamin-B-like [Aegilops tauschii subsp. tauschii] ervatamin-B-like [Aegilops tauschii subsp. tauschii] ervatamin-B-like [Aegilops tauschii subsp. tauschii] ervatamin-B-like [Aegilops tauschii subsp. tauschii] ervatamin-B-like [Aegilops tauschii subsp. tauschii]	LOC_Os01g24600.1	protein|fruit bromelain precursor
TRITD4Bv1G207400	Genotypes within WL	1328.4	0.819829	0.226805	3.61469	0.000300706	0.042617	673959486	673968704	chr4B	-	XP_020163977.1	ABC transporter G family member 45-like	partial [Aegilops tauschii subsp. tauschii]	LOC_Os08g43120.1
TRITD4Bv1G207620	IL20 response to WL	215.308	-1.6126	0.344708	-4.67816	2.89e-06	0.00198319	674662543	674664520	chr4B	-	XP_020163140.1	glycolipid transfer protein 2-like [Aegilops tauschii subsp. tauschii]	LOC_Os08g01710.1	protein|GLTP domain containing protein
TRITD5Av1G001810	IL20 response to WL	194.136	1.09153	0.300004	3.63838	0.000274363	0.0419609	3687846	3689369	chr5A	-	XP_020183567.1	cytochrome P450 94B3-like [Aegilops tauschii subsp. tauschii]	LOC_Os11g04290.1	protein|cytochrome P450
TRITD5Av1G001820	IL20 response to WL	519.906	1.07574	0.236801	4.54278	5.55e-06	0.0033207	3692128	3710560	chr5A	+	XP_020183566.1	cycloartenol synthase-like [Aegilops tauschii subsp. tauschii]	LOC_Os02g04710.1	protein|cycloartenol synthase
TRITD5Av1G003250	Genotypes within WL	47.2717	2.37712	0.544329	4.36706	1.26e-05	0.00326792	6352906	6387606	chr5A	+	EMS46556.1	hypothetical protein TRIUR3_13678 [Triticum urartu]	LOC_Os05g05330.1	protein|expressed protein
TRITD5Av1G007150	IL20 response to WL	745.965	-1.22631	0.308428	-3.976	7.01e-05	0.0180883	14761615	14762322	chr5A	-	XP_020183506.1	alpha-amylase/trypsin inhibitor-like [Aegilops tauschii subsp. tauschii] alpha-amylase/trypsin inhibitor-like [Aegilops tauschii subsp. tauschii]	LOC_Os12g43490.1	protein|thaumatin
TRITD5Av1G124120	Genotypes within WL	85.5565	-1.53213	0.367258	-4.17181	3.02e-05	0.0064082	348660978	348661976	chr5A	+	NA	NA	NA	NA
TRITD5Av1G140120	Genotypes within WW	60.9912	-1.73779	0.460804	-3.7712	0.000162462	0.0406735	393936726	393939624	chr5A	+	EMS68567.1	U-box domain-containing protein 19 [Triticum urartu]	LOC_Os09g21120.1	protein|armadillo/beta-catenin repeat family protein
TRITD5Av1G159830	Svevo response to WL	1697.93	1.05509	0.220919	4.77591	1.79e-06	0.00245813	440299757	440302591	chr5A	-	XP_020187999.1	beta-glucosidase 30-like [Aegilops tauschii subsp. tauschii]	LOC_Os08g39860.2	protein|Os8bglu27 - beta-glucosidase homologue
TRITD5Av1G168460	IL20 response to WL	132.84	-1.24514	0.314692	-3.95669	7.6e-05	0.01936	458827905	458828701	chr5A	-	XP_020183440.1	auxin-induced protein 6B-like [Aegilops tauschii subsp. tauschii]	LOC_Os09g32984.1	protein|auxin responsive protein
TRITD5Av1G168490	IL20 response to WL	35.8757	-2.32276	0.545118	-4.26102	2.03e-05	0.00902148	458836757	458837146	chr5A	-	EMS53828.1	hypothetical protein TRIUR3_00759 [Triticum urartu]	LOC_Os09g32984.1	protein|auxin responsive protein
TRITD5Av1G171440	Genotypes within WL	351.06	-1.25476	0.326659	-3.84119	0.000122441	0.0205507	466996904	467013223	chr5A	-	EMS48762.1	Beta-glucosidase 31 [Triticum urartu]	LOC_Os09g33680.1	protein|Os9bglu31 - beta-glucosidase
TRITD5Av1G175460	Svevo response to WL	67.1937	1.78411	0.432018	4.12973	3.63e-05	0.0264201	477231076	477231810	chr5A	-	NA	NA	NA	NA
TRITD5Av1G175470	Svevo response to WL	47.2512	2.02462	0.486982	4.15748	3.22e-05	0.0248702	477231280	477231810	chr5A	+	NA	NA	LOC_Os09g34250.1	protein|UDP-glucoronosyl and UDP-glucosyl transferase domain containing protein
TRITD5Av1G197500	IL20 response to WL	39.4651	2.78993	0.729557	3.82414	0.000131229	0.026303	531578639	531584679	chr5A	+	EMS50664.1	Dehydrin DHN1 [Triticum urartu]	LOC_Os11g26780.1	protein|dehydrin
TRITD5Av1G200260	Genotypes within WL	200.587	1.43834	0.379813	3.78697	0.000152497	0.0247615	538122308	538123635	chr5A	-	NA	NA	NA	NA
TRITD5Av1G201240	IL20 response to WL	110.761	2.16832	0.500907	4.32878	1.5e-05	0.00733751	540665796	540667866	chr5A	+	EMS53205.1	Premnaspirodiene oxygenase [Triticum urartu]	LOC_Os09g10340.1	protein|cytochrome P450
TRITD5Av1G206580	IL20 response to WL	694.208	-1.24372	0.309881	-4.01355	5.98e-05	0.0164515	553718245	553720465	chr5A	+	EMS59879.1	Isoflavone 2'-hydroxylase [Triticum urartu]	LOC_Os03g55240.1	protein|cytochrome P450
TRITD5Av1G207360	IL20 response to WL	97.8017	-2.15944	0.41769	-5.16995	2.34e-07	0.000294115	554967246	554968521	chr5A	+	XP_020194370.1	peroxidase 50-like [Aegilops tauschii subsp. tauschii]	LOC_Os03g55410.1	protein|peroxidase precursor
TRITD5Av1G210240	IL20 response to WL	692.674	-0.971888	0.265956	-3.65432	0.000257868	0.0403194	562008545	562009081	chr5A	+	OIV89891.1	hypothetical protein TanjilG_14029 [Lupinus angustifolius]	LOC_Os01g72970.1	protein|DUF630/DUF632 domains containing protein
TRITD5Av1G213610	IL20 response to WL	666.597	-1.03363	0.274714	-3.76256	0.00016818	0.0299477	568243681	568259352	chr5A	+	XP_020195575.1	RNA-binding protein 12-like [Aegilops tauschii subsp. tauschii]	LOC_Os03g56944.1	protein|lysine-rich arabinogalactan protein 19 precursor
TRITD5Av1G213620	Genotypes within WL	165.157	-1.38133	0.3159	-4.37268	1.23e-05	0.00319957	568243785	568244219	chr5A	+	EMS57822.1	hypothetical protein TRIUR3_10806 [Triticum urartu]	LOC_Os07g04950.1	protein|retrotransposon protein
TRITD5Av1G213660	IL20 response to WL	182.613	-1.1998	0.328222	-3.65544	0.000256746	0.0403112	568307923	568308402	chr5A	+	XP_020195563.1	protein app1-like [Aegilops tauschii subsp. tauschii] hypothetical protein F775_18459 [Aegilops tauschii]	LOC_Os03g56944.1	protein|lysine-rich arabinogalactan protein 19 precursor
TRITD5Av1G213670	Genotypes within WL	8.06094	-7.29493	1.69207	-4.31124	1.62e-05	0.00397665	568312353	568313210	chr5A	+	NA	NA	LOC_Os04g54830.1	protein|expressed protein
TRITD5Av1G213690	Svevo response to WL	153.699	1.33981	0.339237	3.94948	7.83e-05	0.0440248	568320172	568320651	chr5A	+	EMS66807.1	hypothetical protein TRIUR3_15414 [Triticum urartu]	LOC_Os03g56944.1	protein|lysine-rich arabinogalactan protein 19 precursor
TRITD5Av1G213700	IL20 response to WL	127.509	-1.48194	0.408765	-3.62541	0.000288505	0.0434858	568324241	568324654	chr5A	-	NA	NA	LOC_Os07g04940.1	protein|uncharacterized PE-PGRS family protein PE_PGRS54 precursor
TRITD5Av1G216580	IL20 response to WL	30.0953	-3.16184	0.675701	-4.67935	2.88e-06	0.00198319	575511605	575512944	chr5A	+	EMS45814.1	Peroxidase 2 [Triticum urartu]	LOC_Os05g04450.1	protein|peroxidase precursor
TRITD5Av1G217350	Genotypes within WL	474.967	-1.67754	0.34581	-4.85106	1.23e-06	0.000488054	578054317	578123343	chr5A	-	XP_020161370.1	non-specific lipid-transfer protein 4.1-like [Aegilops tauschii subsp. tauschii]	LOC_Os03g57970.2	protein|LTPL73 - Protease inhibitor/seed storage/LTP family protein precursor
TRITD5Av1G217400	Svevo response to WL	197.304	1.2827	0.322512	3.97722	6.97e-05	0.0405765	578126030	578126695	chr5A	-	XP_020161366.1	non-specific lipid transfer protein GPI-anchored 2-like [Aegilops tauschii subsp. tauschii]	LOC_Os03g57970.2	protein|LTPL73 - Protease inhibitor/seed storage/LTP family protein precursor
TRITD5Av1G217520	Genotypes within WL	175.464	-1.65785	0.347269	-4.77396	1.81e-06	0.000679859	578318624	578319471	chr5A	-	EMT03473.1	hypothetical protein F775_02622 [Aegilops tauschii]	LOC_Os03g57980.1	protein|LTPL99 - Protease inhibitor/seed storage/LTP family protein precursor
TRITD5Av1G217530	Genotypes within WL	120.24	-1.51008	0.377963	-3.99531	6.46e-05	0.0121437	578318643	578318948	chr5A	+	NA	NA	LOC_Os09g21850.1	protein|retrotransposon protein
TRITD5Av1G217540	Genotypes within WL	67.7646	-1.88047	0.445238	-4.22353	2.41e-05	0.00536013	578319179	578319490	chr5A	+	NA	NA	NA	NA
TRITD5Av1G224390	Genotypes within WW	11.4685	7.56324	1.63538	4.62477	3.75e-06	0.00154439	594111934	594112776	chr5A	-	NA	NA	NA	NA
TRITD5Av1G236540	IL20 response to WL	142.752	-1.38815	0.316839	-4.38124	1.18e-05	0.00617583	617709959	617726756	chr5A	+	EMS35641.1	hypothetical protein TRIUR3_29548 [Triticum urartu]	LOC_Os08g01710.1	protein|GLTP domain containing protein
TRITD5Av1G253890	Genotypes within WL	151.534	-1.53075	0.374922	-4.08285	4.45e-05	0.00890213	657590888	657594371	chr5A	+	EMS50017.1	Hexose carrier protein HEX6 [Triticum urartu]	LOC_Os10g41190.2	protein|transporter family protein
TRITD5Av1G258100	Genotypes within WL	48.6664	-2.82951	0.648289	-4.36458	1.27e-05	0.00329012	667337378	667338157	chr5A	+	XP_020179765.1	protein LURP-one-related 8-like [Aegilops tauschii subsp. tauschii]	LOC_Os05g24650.1	protein|DUF567 domain containing protein
TRITD5Av1G258110	Genotypes within WL	20.3366	-4.82677	1.32578	-3.64071	0.000271891	0.0392179	667338389	667338763	chr5A	+	NA	NA	LOC_Os10g35480.2	protein|lanC-like protein 2
TRITD5Bv1G005990	IL20 response to WL	182.65	-1.19434	0.310891	-3.84166	0.000122204	0.0251634	14780256	14780792	chr5B	-	XP_020190703.1	uncharacterized protein LOC109776469 [Aegilops tauschii subsp. tauschii] hypothetical protein F775_31559 [Aegilops tauschii]	NA	NA
TRITD5Bv1G006090	Genotypes within WL	185.483	-1.79499	0.362303	-4.95439	7.26e-07	0.000310032	15014386	15066211	chr5B	+	XP_020183505.1	protein P21-like [Aegilops tauschii subsp. tauschii] protein P21-like [Aegilops tauschii subsp. tauschii]	LOC_Os03g46070.1	protein|thaumatin
TRITD5Bv1G006100	Genotypes within WL	172.485	-1.8799	0.373538	-5.0327	4.84e-07	0.000225283	15018260	15018967	chr5B	+	XP_020183506.1	alpha-amylase/trypsin inhibitor-like [Aegilops tauschii subsp. tauschii] alpha-amylase/trypsin inhibitor-like [Aegilops tauschii subsp. tauschii]	LOC_Os12g43490.1	protein|thaumatin
TRITD5Bv1G006160	Genotypes within WL	124.341	-1.82681	0.395383	-4.62035	3.83e-06	0.00123701	15149035	15149808	chr5B	-	XP_020183506.1	alpha-amylase/trypsin inhibitor-like [Aegilops tauschii subsp. tauschii] alpha-amylase/trypsin inhibitor-like [Aegilops tauschii subsp. tauschii]	LOC_Os12g43490.1	protein|thaumatin
TRITD5Bv1G018950	Genotypes within WL	10.9378	6.11536	1.64418	3.71941	0.000199691	0.030507	52751795	52754313	chr5B	-	NA	NA	LOC_Os02g42280.1	protein|UDP-glucoronosyl/UDP-glucosyl transferase family protein
TRITD5Bv1G019060	Genotypes within WL	11.052	6.11536	1.64692	3.71321	0.000204649	0.0311808	53019095	53021665	chr5B	+	NA	NA	LOC_Os02g42280.1	protein|UDP-glucoronosyl/UDP-glucosyl transferase family protein
TRITD5Bv1G074300	Genotypes within WW	8.27013	6.77923	1.72524	3.92944	8.51e-05	0.02335	216419814	216421683	chr5B	+	NA	NA	LOC_Os03g61850.1	protein|transposon protein
TRITD5Bv1G074830	Genotypes within WW	11.2841	6.84438	1.71001	4.00254	6.27e-05	0.0178964	218666946	218667407	chr5B	-	NA	NA	LOC_Os11g06600.1	protein|retrotransposon protein
TRITD5Bv1G083500	IL20 response to WL	335.836	1.03949	0.264839	3.925	8.67e-05	0.0209501	246895538	246897043	chr5B	-	XP_020160428.1	two-component response regulator ORR9-like [Aegilops tauschii subsp. tauschii] Two-component response regulator ARR8 [Aegilops tauschii]	LOC_Os11g04720.2	protein|OsRR10 type-A response regulator
TRITD5Bv1G083520	IL20 response to WL	81.784	1.51537	0.419572	3.6117	0.000304197	0.044952	246896783	246897097	chr5B	+	NA	NA	LOC_Os04g41040.1	protein|DNA-directed RNA polymerases I
TRITD5Bv1G110890	IL20 response to WL	1534.17	-0.874171	0.24355	-3.58929	0.000331581	0.0472118	326031455	326032601	chr5B	-	XP_020201437.1	aquaporin PIP1-5-like [Aegilops tauschii subsp. tauschii]	LOC_Os02g44630.3	protein|aquaporin protein
TRITD5Bv1G131360	Genotypes within WL	386.407	1.61984	0.38868	4.16754	3.08e-05	0.00650492	392721146	392722147	chr5B	+	NA	NA	NA	NA
TRITD5Bv1G135020	Genotypes within WW	89.2635	-1.43988	0.357192	-4.0311	5.55e-05	0.0163471	402415185	402417629	chr5B	+	NA	NA	LOC_Os01g23900.1	protein|retrotransposon protein
TRITD5Bv1G141520	Genotypes within WL	349.36	-1.04123	0.267752	-3.88877	0.000100752	0.0172986	425509721	425510356	chr5B	+	XP_020148025.1	mavicyanin-like [Aegilops tauschii subsp. tauschii]	LOC_Os09g29390.1	protein|plastocyanin-like domain containing protein
TRITD5Bv1G152930	IL20 response to WL	108.235	-1.30346	0.331718	-3.92944	8.51e-05	0.0206993	453995783	453996316	chr5B	-	OIV89891.1	hypothetical protein TanjilG_14029 [Lupinus angustifolius]	NA	NA
TRITD5Bv1G160700	IL20 response to WL	117.849	-1.53656	0.402567	-3.8169	0.000135141	0.0266401	476079663	476081805	chr5B	-	XP_020183459.1	olee1-like protein [Aegilops tauschii subsp. tauschii]	LOC_Os09g32988.1	protein|POEI18 - Pollen Ole e I allergen and extensin family protein precursor
TRITD5Bv1G162710	IL20 response to WL	746.117	-1.47023	0.323117	-4.55013	5.36e-06	0.00325839	481044591	481224869	chr5B	-	XP_020176473.1	beta-glucosidase 31-like [Aegilops tauschii subsp. tauschii]	LOC_Os09g33680.1	protein|Os9bglu31 - beta-glucosidase
TRITD5Bv1G183780	IL20 response to WL	6322.58	-0.953048	0.218537	-4.36104	1.29e-05	0.00667892	530704444	530709235	chr5B	-	XP_020169170.1	G-type lectin S-receptor-like serine/threonine-protein kinase At1g11300 [Aegilops tauschii subsp. tauschii]	LOC_Os09g37880.1	protein|serine/threonine-protein kinase receptor precursor
TRITD5Bv1G190620	IL20 response to WL	2193.44	-0.993917	0.260294	-3.81844	0.000134301	0.0266354	547822484	547822876	chr5B	+	NA	NA	LOC_Os09g02980.1	protein|retrotransposon protein
TRITD5Bv1G209600	Genotypes within WL	469.542	-1.27086	0.255503	-4.97395	6.56e-07	0.000284593	594571299	594596616	chr5B	+	XP_020195565.1	RNA-binding protein 12-like [Aegilops tauschii subsp. tauschii]	LOC_Os03g56944.1	protein|lysine-rich arabinogalactan protein 19 precursor
TRITD5Bv1G209630	IL20 response to WL	324.291	-1.1648	0.294492	-3.95528	7.64e-05	0.01936	594697650	594707748	chr5B	-	NA	NA	LOC_Os07g04940.1	protein|uncharacterized PE-PGRS family protein PE_PGRS54 precursor
TRITD5Bv1G214760	Genotypes within WL	211.786	-1.83563	0.37157	-4.94021	7.8e-07	0.000330973	607850016	607851056	chr5B	-	NA	NA	LOC_Os12g24690.1	protein|retrotransposon protein
TRITD5Bv1G223910	IL20 response to WL	35.3166	-2.63546	0.590065	-4.4664	7.95e-06	0.00454173	634884544	634910012	chr5B	+	EMS61140.1	Acetyl-coenzyme A synthetase [Triticum urartu]	LOC_Os03g59080.1	protein|AMP-binding enzyme
TRITD5Bv1G231210	Genotypes within WL	16.3448	3.58947	0.881049	4.07409	4.62e-05	0.0092114	651322191	651396218	chr5B	+	BAA02948.1	tritin [Triticum aestivum]	LOC_Os01g07300.2	protein|uncharacterized 50.6 kDa protein in the 5region of gyrA and gyrB
TRITD5Bv1G231240	Genotypes within WL	13.2149	5.51428	1.2446	4.43056	9.4e-06	0.00263127	651395295	651413906	chr5B	+	NA	NA	LOC_Os01g07300.2	protein|uncharacterized 50.6 kDa protein in the 5region of gyrA and gyrB
TRITD5Bv1G246790	IL20 response to WL	174.875	1.44575	0.338872	4.26635	1.99e-05	0.00898649	686411322	686411621	chr5B	+	NA	NA	LOC_Os07g39470.1	protein|gibberellin response modulator protein
TRITD5Bv1G246810	IL20 response to WL	199.932	1.31231	0.319261	4.11047	3.95e-05	0.0130516	686412884	686413354	chr5B	+	NA	NA	LOC_Os05g28920.1	protein|retrotransposon
TRITD6Av1G000470	Svevo response to WL	167.715	-1.87598	0.397335	-4.72141	2.34e-06	0.00282579	874314	875303	chr6A	-	EMS53878.1	hypothetical protein TRIUR3_00540 [Triticum urartu]	NA	NA
TRITD6Av1G000530	Svevo response to WL	52.3288	2.75038	0.519613	5.29313	1.2e-07	0.000371728	990216	991506	chr6A	+	NA	NA	LOC_Os05g07880.1	protein|phospholipase D
TRITD6Av1G019320	Genotypes within WL	120.909	-1.801	0.480314	-3.74962	0.000177103	0.0278037	45820912	45821245	chr6A	+	ABX84378.1	amylase inhibitor-like protein [Triticum aestivum] defensin [Triticum aestivum]	LOC_Os02g41904.1	protein|DEF7 - Defensin and Defensin-like DEFL family
TRITD6Av1G022150	Genotypes within WW	95.7153	1.89035	0.432139	4.37441	1.22e-05	0.00432498	52676598	52683953	chr6A	+	XP_015625418.1	PREDICTED: metal transporter NRAT1 [Oryza sativa Japonica Group] RecName: Full=Metal transporter NRAT1; AltName: Full=Protein NRAMP ALUMINUM TRANSPORTER 1 putative root-specific metal transporter [Oryza sativa Japonica Group] Os02g0131800 [Oryza sativa Japonica Group] hypothetical protein OsJ_05257 [Oryza sativa Japonica Group] Nramp aluminum transporter 1 [Oryza sativa Japonica Group] Os02g0131800 [Oryza sativa Japonica Group]	LOC_Os02g03900.1	protein|metal transporter Nramp6
TRITD6Av1G023870	Genotypes within WL	14.8593	-7.42693	1.59477	-4.65706	3.21e-06	0.00107863	56954953	56956453	chr6A	+	XP_020185408.1	uncharacterized protein LOC109771115 [Aegilops tauschii subsp. tauschii] hypothetical protein F775_01497 [Aegilops tauschii]	LOC_Os07g20410.1	protein|expressed protein
TRITD6Av1G028620	Genotypes within WL	10.8478	-6.99168	1.6388	-4.26634	1.99e-05	0.00470518	67437472	67438233	chr6A	+	NA	NA	LOC_Os10g17650.1	protein|Os10bglu34 - beta-glucosidase homologue
TRITD6Av1G043150	IL20 response to WL	140.56	-1.99579	0.412438	-4.83901	1.3e-06	0.0011435	99833152	99833882	chr6A	+	EMS45480.1	hypothetical protein TRIUR3_02217 [Triticum urartu]	LOC_Os02g06290.2	protein|rhodanese-like domain containing protein
TRITD6Av1G067060	Genotypes within WW	10.0308	5.28137	1.42206	3.71388	0.000204108	0.0493604	160955696	160956760	chr6A	-	NA	NA	LOC_Os03g19427.1	protein|nicotianamine synthase
TRITD6Av1G095710	Genotypes within WW	16.1735	-4.19069	1.05189	-3.98397	6.78e-05	0.0191624	252918288	252919803	chr6A	+	EMS48303.1	Transcription factor SPATULA [Triticum urartu]	LOC_Os06g06900.1	protein|helix-loop-helix DNA-binding domain containing protein
TRITD6Av1G145390	IL20 response to WL	164.209	-1.77279	0.367859	-4.81921	1.44e-06	0.00118067	424155248	424156830	chr6A	-	EMS52137.1	Ammonium transporter 1 member 2 [Triticum urartu]	LOC_Os02g40730.1	protein|ammonium transporter protein
TRITD6Av1G155480	Genotypes within WL	626.687	-1.23011	0.299383	-4.10882	3.98e-05	0.00804298	451306249	451307054	chr6A	-	EMS47632.1	Blue copper protein [Triticum urartu]	LOC_Os02g43660.1	protein|plastocyanin-like domain containing protein
TRITD6Av1G155510	Genotypes within WL	23.4137	-4.17948	0.828831	-5.04261	4.59e-07	0.000215684	451341708	451347521	chr6A	-	XP_020184565.1	uncharacterized protein LOC109770270 [Aegilops tauschii subsp. tauschii]	LOC_Os02g43670.1	protein|transferase family protein
TRITD6Av1G178390	Genotypes within WL	89.8195	-1.45447	0.378307	-3.84468	0.000120711	0.020417	511603273	511604738	chr6A	-	XP_020157927.1	aspartyl protease family protein At5g10770-like [Aegilops tauschii subsp. tauschii]	LOC_Os02g48870.1	protein|aspartic proteinase nepenthesin-2 precursor
TRITD6Av1G201010	IL20 response to WL	147.414	1.12847	0.31497	3.58278	0.000339955	0.0479782	563304723	563307206	chr6A	-	EMS47717.1	G-type lectin S-receptor-like serine/threonine-protein kinase SD1-29 [Triticum urartu]	LOC_Os11g39490.1	protein|jacalin-like lectin domain containing protein
TRITD6Av1G203050	Genotypes within WL	169.593	-1.42948	0.344089	-4.15438	3.26e-05	0.00678983	567187151	567190048	chr6A	+	XP_020187810.1	subtilisin-like protease SBT1.4 [Aegilops tauschii subsp. tauschii] Subtilisin-like protease [Aegilops tauschii]	LOC_Os02g53860.1	protein|OsSub22 - Putative Subtilisin homologue
TRITD6Av1G203310	Genotypes within WL	68.0108	-1.49151	0.400918	-3.72024	0.000199037	0.0304892	567805506	567806999	chr6A	+	XP_020182584.1	ribonuclease 1-like [Aegilops tauschii subsp. tauschii] S-like RNase [Triticum aestivum]	LOC_Os08g33710.1	protein|ribonuclease T2 family domain containing protein
TRITD6Av1G203530	Genotypes within WL	152.313	-1.44883	0.360653	-4.01723	5.89e-05	0.011118	568186864	568189806	chr6A	+	EMS61824.1	putative polygalacturonase [Triticum urartu]	LOC_Os02g54030.1	protein|polygalacturonase
TRITD6Av1G204910	Genotypes within WL	11.5504	5.76444	1.61402	3.57147	0.000354986	0.0478024	571019830	571026445	chr6A	-	EMS55811.1	hypothetical protein TRIUR3_20200 [Triticum urartu]	LOC_Os05g33890.1	protein|microtubule associated protein
TRITD6Av1G207200	Genotypes within WW	13.9123	4.60347	1.24027	3.71165	0.000205911	0.0495853	576259728	576261083	chr6A	+	NA	NA	NA	NA
TRITD6Av1G207420	IL20 response to WL	39.9525	2.96661	0.694594	4.271	1.95e-05	0.00894231	576862297	576870861	chr6A	+	EMS48364.1	Cold shock protein CS66 [Triticum urartu]	LOC_Os11g26780.1	protein|dehydrin
TRITD6Av1G207500	Svevo response to WL	99.9677	2.80206	0.536909	5.21887	1.8e-07	0.000443827	577041230	577041988	chr6A	+	EMS57152.1	Dehydrin DHN3 [Triticum urartu]	LOC_Os11g26780.1	protein|dehydrin
TRITD6Av1G207530	IL20 response to WL	82.9551	1.77797	0.485953	3.65873	0.000253466	0.0401306	577216710	577220962	chr6A	+	EMS45467.1	Dehydrin DHN3 [Triticum urartu]	LOC_Os11g26780.1	protein|dehydrin
TRITD6Av1G209330	Genotypes within WW	98.9298	-1.43238	0.351407	-4.07613	4.58e-05	0.0138049	580976613	580976921	chr6A	+	XP_020197500.1	probable steroid-binding protein 3 [Aegilops tauschii subsp. tauschii] Putative steroid-binding protein 3 [Aegilops tauschii]	LOC_Os02g55060.1	protein|cytochrome b5-like Heme/Steroid binding domain containing protein
TRITD6Av1G213630	IL20 response to WL	126.625	-1.94843	0.379164	-5.13875	2.77e-07	0.000336195	589537821	589593906	chr6A	+	EMS57314.1	Peroxidase 2 [Triticum urartu]	LOC_Os07g44460.1	protein|peroxidase precursor
TRITD6Av1G215200	IL20 response to WL	296.79	-1.11471	0.296518	-3.75931	0.000170382	0.0301424	592249154	592249844	chr6A	+	OIV89891.1	hypothetical protein TanjilG_14029 [Lupinus angustifolius]	LOC_Os09g10900.1	protein|retrotransposon protein
TRITD6Av1G215680	IL20 response to WL	29.8994	2.82844	0.703156	4.02249	5.76e-05	0.0159556	592810267	592813328	chr6A	-	XP_020152127.1	uncharacterized protein LOC109737404 [Aegilops tauschii subsp. tauschii] uncharacterized protein LOC109745169 [Aegilops tauschii subsp. tauschii] uncharacterized protein LOC109745169 [Aegilops tauschii subsp. tauschii]	LOC_Os02g56260.1	protein|expressed protein
TRITD6Av1G216440	Genotypes within WL	229.447	-1.18127	0.325259	-3.63177	0.000281479	0.0403958	594448632	594452172	chr6A	+	EMS51178.1	ABC transporter I family member 19 [Triticum urartu]	LOC_Os02g56550.1	protein|ABC transporter
TRITD6Av1G217330	IL20 response to WL	218.92	-1.01098	0.276499	-3.65635	0.00025583	0.0403112	596205713	596208591	chr6A	+	EMS49526.1	hypothetical protein TRIUR3_12656 [Triticum urartu]	LOC_Os05g32110.3	protein|COBRA
TRITD6Av1G222270	Genotypes within WW	104.579	1.91774	0.43907	4.36772	1.26e-05	0.00442155	604941418	604943034	chr6A	-	EMT32503.1	Cytochrome P450 89A2 [Aegilops tauschii]	LOC_Os06g22340.1	protein|cytochrome P450
TRITD6Av1G226050	IL20 response to WL	102.955	-1.33683	0.350975	-3.80891	0.000139583	0.0269732	613036603	613036863	chr6A	-	NA	NA	LOC_Os01g24150.1	protein|hypothetical protein
TRITD6Av1G226600	IL20 response to WL	29.3631	-2.28705	0.593431	-3.85394	0.000116234	0.024865	614354819	614360182	chr6A	-	XP_020200927.1	protein SAWADEE HOMEODOMAIN HOMOLOG 2-like [Aegilops tauschii subsp. tauschii]	LOC_Os06g29020.1	protein|retrotransposon protein
TRITD6Bv1G000230	IL20 response to WL	139.622	-1.53595	0.334354	-4.59379	4.35e-06	0.00276789	546073	547266	chr6B	-	NA	NA	LOC_Os01g63040.1	protein|expressed protein
TRITD6Bv1G000370	IL20 response to WL	130.36	1.34173	0.350736	3.82546	0.000130526	0.0263021	1105248	1108394	chr6B	-	EMT25844.1	Putative LRR receptor-like serine/threonine-protein kinase [Aegilops tauschii]	LOC_Os11g07260.1	protein|expressed protein
TRITD6Bv1G000380	Svevo response to WL	64.0921	2.36474	0.481746	4.90868	9.17e-07	0.00156404	1176552	1178558	chr6B	-	EMT30557.1	GDSL esterase/lipase [Aegilops tauschii]	LOC_Os01g11750.1	protein|GDSL-like lipase/acylhydrolase
TRITD6Bv1G002010	Svevo response to WL	132.811	-1.73551	0.415266	-4.17927	2.92e-05	0.0233321	4901628	4902791	chr6B	+	NA	NA	NA	NA
TRITD6Bv1G002130	Svevo response to WL	233.937	-2.46283	0.438959	-5.61061	2.02e-08	0.000110813	5588024	5588602	chr6B	+	NA	NA	LOC_Os06g35200.1	protein|receptor-like kinase
TRITD6Bv1G020280	Genotypes within WL	27.591	-2.46635	0.688788	-3.58071	0.000342666	0.0467003	56101763	56104999	chr6B	-	XP_020190615.1	potassium channel AKT2 [Aegilops tauschii subsp. tauschii]	LOC_Os05g35410.1	protein|potassium channel AKT2/3
TRITD6Bv1G026200	Genotypes within WL	497.978	-1.19456	0.320699	-3.72485	0.000195428	0.0300173	72244515	72247843	chr6B	+	XP_020146194.1	3-ketoacyl-CoA synthase 20-like [Aegilops tauschii subsp. tauschii] 3-ketoacyl-CoA synthase 17 [Aegilops tauschii]	LOC_Os11g37900.1	protein|3-ketoacyl-CoA synthase
TRITD6Bv1G029520	IL20 response to WL	78.5692	-1.55702	0.437035	-3.56269	0.000367072	0.0496439	81239703	81240374	chr6B	-	XP_020169593.1	uncharacterized protein LOC109755122 [Aegilops tauschii subsp. tauschii]	LOC_Os10g34910.1	protein|secretory protein
TRITD6Bv1G037950	Svevo response to WL	16.3083	3.31702	0.814665	4.07164	4.67e-05	0.0313372	110226178	110226707	chr6B	+	EMS66252.1	hypothetical protein TRIUR3_20993 [Triticum urartu]	LOC_Os03g51350.1	protein|expressed protein
TRITD6Bv1G041270	IL20 response to WL	686.81	-1.19386	0.292608	-4.08008	4.5e-05	0.014238	119542377	119543142	chr6B	-	NA	NA	LOC_Os11g27430.1	protein|NB-ARC domain containing protein
TRITD6Bv1G052230	IL20 response to WL	786.16	-1.0063	0.259413	-3.87913	0.000104831	0.0235134	146430977	146431240	chr6B	+	NA	NA	LOC_Os09g10900.1	protein|retrotransposon protein
TRITD6Bv1G071240	Genotypes within WL	22.9885	-3.63733	0.903929	-4.02391	5.72e-05	0.0108797	210964433	210967207	chr6B	+	DAA79900.1	TPA_inf: caleosin [Triticum aestivum]	LOC_Os06g14324.1	protein|caleosin related protein
TRITD6Bv1G103320	Genotypes within WL	26.2414	3.37333	0.804604	4.19254	2.76e-05	0.00598358	326272789	326274129	chr6B	-	XP_020175766.1	protein HASTY 1 isoform X1 [Aegilops tauschii subsp. tauschii]	LOC_Os01g26160.1	protein|exportin 1
TRITD6Bv1G105170	IL20 response to WL	304.646	-1.06274	0.285559	-3.72163	0.000197944	0.0335987	333390673	333391032	chr6B	+	NA	NA	LOC_Os03g40080.1	protein|GRAS family transcription factor containing protein
TRITD6Bv1G105230	IL20 response to WL	1809.31	-0.96096	0.251081	-3.82729	0.00012956	0.0262478	333418036	333418479	chr6B	+	NA	NA	LOC_Os09g10900.1	protein|retrotransposon protein
TRITD6Bv1G108090	IL20 response to WL	370.257	-1.1185	0.275061	-4.06639	4.77e-05	0.014238	343300521	343300847	chr6B	-	NA	NA	LOC_Os07g17760.1	protein|expressed protein
TRITD6Bv1G160690	Svevo response to WL	185.108	1.27675	0.304415	4.1941	2.74e-05	0.023215	518990350	518991996	chr6B	+	XP_020175619.1	formate dehydrogenase 2	mitochondrial-like [Aegilops tauschii subsp. tauschii] Formate dehydrogenase 2	mitochondrial [Aegilops tauschii]
TRITD6Bv1G173440	IL20 response to WL	370.191	1.08355	0.285944	3.78937	0.000151033	0.0287435	551812196	551814078	chr6B	+	XP_020170098.1	probable peroxygenase 5 [Aegilops tauschii subsp. tauschii]	LOC_Os02g50140.1	protein|caleosin related protein
TRITD6Bv1G180850	IL20 response to WL	3032.09	-0.964628	0.255149	-3.78064	0.000156425	0.029472	573130839	573131282	chr6B	-	NA	NA	LOC_Os09g10900.1	protein|retrotransposon protein
TRITD6Bv1G180860	IL20 response to WL	735.598	-1.18792	0.258631	-4.5931	4.37e-06	0.00276789	573131840	573132166	chr6B	+	NA	NA	LOC_Os08g13780.1	protein|U-box domain-containing protein
TRITD6Bv1G184090	IL20 response to WL	649.997	-1.0794	0.271475	-3.97606	7.01e-05	0.0180883	583545393	583545752	chr6B	+	NA	NA	LOC_Os01g27770.1	protein|expressed protein
TRITD6Bv1G184100	IL20 response to WL	396.284	-1.31784	0.246473	-5.3468	8.95e-08	0.000130668	583545767	583546049	chr6B	-	NA	NA	NA	NA
TRITD6Bv1G185560	IL20 response to WL	256.933	-1.3968	0.285074	-4.8998	9.59e-07	0.000926934	587449296	587450068	chr6B	-	AAD03604.1	small heat shock protein Hsp23.5 [Triticum aestivum]	LOC_Os02g52150.2	protein|heat shock 22 kDa protein
TRITD6Bv1G204270	IL20 response to WL	42.2655	2.68596	0.632826	4.24438	2.19e-05	0.00925129	635749758	635750541	chr6B	+	CAA44342.1	rab protein [Triticum aestivum]	LOC_Os11g26790.1	protein|dehydrin
TRITD6Bv1G204410	Svevo response to WL	39.948	2.64699	0.654172	4.04632	5.2e-05	0.0338635	635899529	635900136	chr6B	-	AOM63238.1	salt-induced YSK2 dehydrin 2 [Triticum aestivum]	LOC_Os11g26790.1	protein|dehydrin
TRITD6Bv1G204590	Genotypes within WL	30.0867	7.40092	1.56592	4.72624	2.29e-06	0.000844038	636106059	636108496	chr6B	+	NA	NA	LOC_Os12g35120.1	protein|transposon protein
TRITD6Bv1G204600	Genotypes within WL	19.1062	6.56313	1.61694	4.05899	4.93e-05	0.00972558	636108689	636109392	chr6B	+	NA	NA	LOC_Os12g35220.1	protein|transposon protein
TRITD6Bv1G205710	IL20 response to WL	74.2996	-1.61876	0.453353	-3.57064	0.000356103	0.0489733	639185314	639271835	chr6B	+	XP_003557567.1	PREDICTED: D-lactate dehydrogenase [cytochrome]	mitochondrial [Brachypodium distachyon] hypothetical protein BRADI_1g56880 [Brachypodium distachyon]	LOC_Os07g08950.1
TRITD6Bv1G213950	Svevo response to WL	52.0958	2.49936	0.629743	3.96886	7.22e-05	0.0415392	662493266	662496423	chr6B	-	XP_020152127.1	uncharacterized protein LOC109737404 [Aegilops tauschii subsp. tauschii] uncharacterized protein LOC109745169 [Aegilops tauschii subsp. tauschii] uncharacterized protein LOC109745169 [Aegilops tauschii subsp. tauschii]	LOC_Os02g56260.1	protein|expressed protein
TRITD6Bv1G214580	Svevo response to WL	70.1663	-2.51661	0.455921	-5.51984	3.39e-08	0.000129108	664080572	664083141	chr6B	+	XP_020157560.1	wall-associated receptor kinase 1-like [Aegilops tauschii subsp. tauschii]	LOC_Os02g56630.1	protein|OsWAK24 - OsWAK receptor-like protein kinase
TRITD6Bv1G223380	IL20 response to WL	3718.3	-0.863589	0.222462	-3.88197	0.000103615	0.0233798	684865833	684866923	chr6B	-	EMS50327.1	Aquaporin PIP1-5 [Triticum urartu]	LOC_Os02g57720.1	protein|aquaporin protein
TRITD6Bv1G225820	IL20 response to WL	189.207	-1.4392	0.359649	-4.00169	6.29e-05	0.0170495	691599630	691601396	chr6B	-	NA	NA	LOC_Os02g04490.1	protein|histone acetyltransferase HAC1
TRITD6Bv1G229010	Genotypes within WW	4665.1	-1.21975	0.248325	-4.91189	9.02e-07	0.000469771	698067017	698096618	chr6B	-	XP_020154472.1	putative disease resistance protein RGA1 [Aegilops tauschii subsp. tauschii] putative disease resistance protein	LOC_Os02g16270.2	protein|xa1
TRITD6Bv1G229160	Genotypes within WL	318.488	-1.17534	0.294217	-3.99481	6.47e-05	0.0121437	698487030	698491745	chr6B	+	XP_020161052.1	wall-associated receptor kinase 1-like [Aegilops tauschii subsp. tauschii] Wall-associated receptor kinase 1 [Aegilops tauschii]	LOC_Os10g02720.1	protein|OsWAK99 - OsWAK receptor-like protein kinase
TRITD7Av1G000120	Genotypes within WL	33.8883	2.49557	0.61536	4.05546	5e-05	0.00980551	175236	175589	chr7A	+	NA	NA	NA	NA
TRITD7Av1G000240	Genotypes within WL	86.2617	-1.8693	0.381361	-4.90167	9.5e-07	0.000394198	379462	382385	chr7A	-	XP_020157563.1	homogentisate 1	2-dioxygenase [Aegilops tauschii subsp. tauschii]	LOC_Os06g01360.1
TRITD7Av1G000300	Genotypes within WL	22.853	7.7455	1.55381	4.98486	6.2e-07	0.000273173	480054	480356	chr7A	+	NA	NA	LOC_Os06g35210.1	protein|retrotransposon protein
TRITD7Av1G000330	Genotypes within WL	17.9272	7.41889	1.64623	4.50659	6.59e-06	0.00197051	541757	542071	chr7A	+	NA	NA	LOC_Os02g25790.1	protein|retrotransposon protein
TRITD7Av1G000470	Genotypes within WL	24.3714	-2.78761	0.692628	-4.02469	5.71e-05	0.0108797	711869	713128	chr7A	+	EMS52233.1	Flavonol sulfotransferase-like protein [Triticum urartu]	LOC_Os12g17160.1	protein|flavonol sulfotransferase
TRITD7Av1G000640	Genotypes within WW	10.8743	-6.89306	1.66892	-4.13026	3.62e-05	0.0113775	1126110	1127191	chr7A	+	NA	NA	LOC_Os04g27400.1	protein|terpene synthase
TRITD7Av1G000650	Genotypes within WW	18.6422	-7.68137	1.57036	-4.89147	1e-06	0.000512425	1127392	1128203	chr7A	+	EMS57651.1	(+)-delta-cadinene synthase isozyme XC1 [Triticum urartu]	LOC_Os04g27670.1	protein|terpene synthase family
TRITD7Av1G000770	Genotypes within WW	27.796	-2.42728	0.651575	-3.72525	0.000195124	0.0473892	1365123	1367862	chr7A	-	CDM86148.1	unnamed protein product [Triticum aestivum]	LOC_Os08g43050.1	protein|disease resistance protein RGA2
TRITD7Av1G001050	Genotypes within WL	20.2236	-7.91131	1.56165	-5.066	4.06e-07	0.000194016	2046788	2047159	chr7A	-	NA	NA	NA	NA
TRITD7Av1G001240	IL20 response to WL	3107.32	-1.03633	0.248141	-4.17639	2.96e-05	0.0111604	2220176	2365889	chr7A	+	NA	NA	NA	NA
TRITD7Av1G001510	Genotypes within WW	15.1552	6.53839	1.57511	4.15107	3.31e-05	0.0105068	2680577	2682764	chr7A	+	EMS61372.1	hypothetical protein TRIUR3_11713 [Triticum urartu]	LOC_Os12g38440.1	protein|XH domain containing protein
TRITD7Av1G001540	Genotypes within WL	7.91322	-6.75046	1.69319	-3.98684	6.7e-05	0.0124765	2738050	2742329	chr7A	-	XP_020179771.1	premnaspirodiene oxygenase-like [Aegilops tauschii subsp. tauschii]	LOC_Os09g10340.1	protein|cytochrome P450
TRITD7Av1G001560	Genotypes within WW	948.899	1.75432	0.355142	4.93976	7.82e-07	0.000419373	2804757	2807895	chr7A	+	ACH73192.1	sucrose:fructan 6-fructosyltransferase [Triticum urartu]	LOC_Os02g01590.2	protein|glycosyl hydrolases
TRITD7Av1G001620	Genotypes within WW	150.334	1.31426	0.339073	3.87603	0.000106175	0.0283288	2995591	3011335	chr7A	+	ACH73188.1	fructan:fructan 1-fructosyltransferase [Triticum urartu]	LOC_Os02g01590.1	protein|glycosyl hydrolases
TRITD7Av1G001650	Genotypes within WW	1505.33	1.151	0.238321	4.82961	1.37e-06	0.000670206	3031472	3035023	chr7A	+	AMZ79594.1	sucrose:sucrose-1-fructosyltransferase [Triticum aestivum]	LOC_Os02g01590.1	protein|glycosyl hydrolases
TRITD7Av1G002060	Genotypes within WL	10.7343	7.01292	1.65663	4.23323	2.3e-05	0.00528241	3973688	3977261	chr7A	-	EMS66723.1	hypothetical protein TRIUR3_12727 [Triticum urartu]	LOC_Os08g28540.1	protein|resistance protein LR10
TRITD7Av1G002070	Genotypes within WW	9.25065	6.61142	1.6971	3.89572	9.79e-05	0.0264958	3979570	3982204	chr7A	+	EMS56108.1	Disease resistance protein RPM1 [Triticum urartu]	LOC_Os11g46210.1	protein|NB-ARC domain containing protein
TRITD7Av1G005300	Genotypes within WW	18.3295	2.73463	0.72197	3.78773	0.000152029	0.0383998	8643947	8645158	chr7A	-	XP_020194388.1	F-box protein At5g07610-like [Aegilops tauschii subsp. tauschii] F-box protein At5g07610-like [Aegilops tauschii subsp. tauschii] F-box protein At5g07610-like [Aegilops tauschii subsp. tauschii]	LOC_Os07g35050.1	protein|OsFBX237 - F-box domain containing protein
TRITD7Av1G006980	Genotypes within WW	28.6997	-3.41094	0.861341	-3.96004	7.49e-05	0.0208764	11729132	11734320	chr7A	+	NA	NA	LOC_Os10g17440.1	protein|retrotransposon protein
TRITD7Av1G017940	Genotypes within WL	217.453	-1.19447	0.303217	-3.93932	8.17e-05	0.0147722	32555739	32557880	chr7A	-	XP_020188459.1	arginine decarboxylase 1 [Aegilops tauschii subsp. tauschii]	LOC_Os06g04070.1	protein|pyridoxal-dependent decarboxylase protein
TRITD7Av1G025830	Svevo response to WL	118.959	1.42004	0.348848	4.07066	4.69e-05	0.0313372	51367414	51371871	chr7A	+	XP_020175608.1	probable sulfate transporter 3.4 [Aegilops tauschii subsp. tauschii]	LOC_Os06g05160.1	protein|sulfate transporter
TRITD7Av1G037730	Genotypes within WL	494.925	-0.919051	0.250981	-3.66184	0.000250413	0.0367732	79184062	79184849	chr7A	+	EMS59880.1	Caffeoyl-CoA O-methyltransferase 2 [Triticum urartu]	LOC_Os06g06980.1	protein|caffeoyl-CoA O-methyltransferase
TRITD7Av1G037770	Genotypes within WL	55.0121	-1.69527	0.432786	-3.9171	8.96e-05	0.0158178	79247574	79250287	chr7A	-	NA	NA	LOC_Os01g08250.1	protein|retrotransposon protein
TRITD7Av1G039080	Genotypes within WL	236.834	-1.58491	0.336297	-4.71282	2.44e-06	0.000884369	82038090	82038656	chr7A	+	EMS45442.1	hypothetical protein TRIUR3_26513 [Triticum urartu]	LOC_Os05g15630.1	protein|membrane associated DUF588 domain containing protein
TRITD7Av1G052870	IL20 response to WL	112.215	-1.39934	0.32429	-4.31509	1.6e-05	0.00770738	117481480	117481762	chr7A	-	NA	NA	NA	NA
TRITD7Av1G055060	IL20 response to WL	900.67	-0.874638	0.232121	-3.76803	0.000164538	0.02989	123816225	123817248	chr7A	+	XP_020170624.1	2-hydroxyisoflavanone dehydratase-like [Aegilops tauschii subsp. tauschii]	LOC_Os06g11130.1	protein|gibberellin receptor GID1L2
TRITD7Av1G056730	IL20 response to WL	172.209	-1.45683	0.315016	-4.62462	3.75e-06	0.00252522	127729832	127898121	chr7A	+	AAD03605.1	small heat shock protein Hsp23.6 [Triticum aestivum]	LOC_Os06g11610.1	protein|heat shock 22 kDa protein
TRITD7Av1G061950	Genotypes within WL	337.411	-1.25788	0.352991	-3.56348	0.000365967	0.0488222	142292108	142293299	chr7A	+	XP_020174585.1	GDSL esterase/lipase At1g74460-like [Aegilops tauschii subsp. tauschii]	LOC_Os06g12410.1	protein|GDSL-like lipase/acylhydrolase
TRITD7Av1G068320	Svevo response to WL	60.7314	-2.56528	0.606474	-4.22983	2.34e-05	0.0210333	158995181	158995712	chr7A	+	AEH25629.1	pathogenesis-related protein 1-14 [Triticum aestivum] pathogenesis-related protein 1-14 [Triticum aestivum] pathogenesis-related protein 1-14 [Triticum aestivum]	LOC_Os10g11500.1	protein|SCP-like extracellular protein
TRITD7Av1G073580	IL20 response to WL	480.861	-1.06931	0.294091	-3.63597	0.000276938	0.0420789	172855963	172856676	chr7A	+	NA	NA	LOC_Os10g07542.1	protein|transposon protein
TRITD7Av1G073590	IL20 response to WL	769.368	-1.05597	0.295453	-3.57409	0.000351446	0.0486882	172856035	172857740	chr7A	-	EMS64761.1	Peroxidase 11 [Triticum urartu]	LOC_Os06g16350.1	protein|peroxidase precursor
TRITD7Av1G089150	IL20 response to WL	1655.79	-1.02846	0.253381	-4.05897	4.93e-05	0.0143981	214764787	214768580	chr7A	-	EMT27103.1	Heat shock protein 83 [Aegilops tauschii]	LOC_Os08g39140.3	protein|heat shock protein
TRITD7Av1G147750	IL20 response to WL	7763.31	-0.885352	0.232743	-3.80399	0.000142385	0.0273742	393648675	393658528	chr7A	-	NA	NA	LOC_Os11g27430.1	protein|NB-ARC domain containing protein
TRITD7Av1G167980	Genotypes within WL	1307.67	-0.780782	0.212894	-3.66746	0.000244973	0.0362554	454797896	454798864	chr7A	+	NA	NA	LOC_Os04g58310.1	protein|CBS domain-containing protein
TRITD7Av1G171220	IL20 response to WL	355.854	-1.13948	0.269049	-4.23522	2.28e-05	0.00925129	464426154	464428414	chr7A	+	EMS62573.1	Pleckstrin homology domain-containing family A member 8 [Triticum urartu]	LOC_Os08g01710.1	protein|GLTP domain containing protein
TRITD7Av1G176900	IL20 response to WL	95.7869	-1.61293	0.38612	-4.17728	2.95e-05	0.0111604	481151073	481151342	chr7A	+	EMS62529.1	hypothetical protein TRIUR3_01539 [Triticum urartu]	NA	NA
TRITD7Av1G177740	Genotypes within WL	2563.14	-1.00746	0.280937	-3.58607	0.0003357	0.0459715	483009626	483010426	chr7A	-	NA	NA	NA	NA
TRITD7Av1G185560	IL20 response to WL	868.382	-1.26139	0.31712	-3.97765	6.96e-05	0.0180883	503435082	503441062	chr7A	+	XP_020163873.1	phosphoenolpyruvate carboxylase 1-like [Aegilops tauschii subsp. tauschii]	LOC_Os02g14770.2	protein|phosphoenolpyruvate carboxylase
TRITD7Av1G226660	Genotypes within WW	173.841	1.36248	0.302404	4.50551	6.62e-06	0.00257743	607117207	607137513	chr7A	+	AIA57683.1	heavy metal transporting P1B-ATPase 2 [Triticum aestivum]	LOC_Os07g12900.1	protein|cadmium/zinc-transporting ATPase
TRITD7Av1G226790	Genotypes within WW	46.5784	1.80254	0.461039	3.90974	9.24e-05	0.0251239	607308620	607309408	chr7A	+	NA	NA	NA	NA
TRITD7Av1G233550	Genotypes within WL	7.24811	6.47722	1.71895	3.76813	0.000164477	0.026405	623499985	623500344	chr7A	-	NA	NA	LOC_Os02g48990.1	protein|phosphatidylinositol transfer
TRITD7Av1G233790	Genotypes within WL	19.1332	6.35387	1.55245	4.09279	4.26e-05	0.0085895	623982169	623986660	chr7A	+	NA	NA	LOC_Os06g18900.1	protein|cadmium tolerance factor
TRITD7Av1G235990	Genotypes within WL	98.0649	-1.75136	0.360862	-4.85325	1.21e-06	0.000486083	629007288	629015338	chr7A	+	EMS57324.1	putative cadmium/zinc-transporting ATPase HMA1	chloroplastic [Triticum urartu]	LOC_Os06g47550.1
TRITD7Av1G236430	Genotypes within WL	6.16195	6.38041	1.77377	3.59709	0.000321798	0.0446051	629834959	629835394	chr7A	+	XP_003561427.1	PREDICTED: uncharacterized protein LOC100844142 [Brachypodium distachyon] hypothetical protein BRADI_1g57480 [Brachypodium distachyon]	LOC_Os03g55890.1	protein|ternary complex factor MIP1
TRITD7Av1G236440	Genotypes within WL	12.8452	7.0743	1.61384	4.38351	1.17e-05	0.00310064	629836091	629836746	chr7A	+	NA	NA	LOC_Os05g49400.1	protein|OsFBX176 - F-box domain containing protein
TRITD7Av1G239010	Genotypes within WL	16.8553	7.16523	1.58101	4.53207	5.84e-06	0.00180405	635587015	635587609	chr7A	-	CDM81304.1	unnamed protein product [Triticum aestivum]	LOC_Os06g07210.1	protein|ribonucleoside-diphosphate reductase large subunit
TRITD7Av1G240840	Genotypes within WW	2642.69	0.85189	0.222323	3.83177	0.000127226	0.0333197	638997484	638998102	chr7A	+	EMS64378.1	hypothetical protein TRIUR3_11133 [Triticum urartu]	LOC_Os05g06780.1	protein|LTPL104 - Protease inhibitor/seed storage/LTP family protein precursor
TRITD7Av1G247660	IL20 response to WL	61.3313	2.0111	0.513236	3.91848	8.91e-05	0.0211933	655579386	655580027	chr7A	-	EMS45413.1	Root-specific lectin [Triticum urartu]	LOC_Os04g09390.1	protein|HEV3 - Hevein family protein precursor
TRITD7Av1G250630	Genotypes within WW	21.6471	-4.26552	1.11485	-3.82609	0.000130196	0.033941	661893565	661894899	chr7A	+	NA	NA	LOC_Os03g05720.1	protein|WD domain
TRITD7Av1G251900	Genotypes within WL	876.441	-1.21528	0.272871	-4.45368	8.44e-06	0.00242285	664093190	664094361	chr7A	-	XP_020168166.1	peroxidase 70-like [Aegilops tauschii subsp. tauschii] Peroxidase 70 [Aegilops tauschii]	LOC_Os02g14430.1	protein|peroxidase precursor
TRITD7Av1G253990	Genotypes within WL	472.085	-1.63953	0.338513	-4.84333	1.28e-06	0.000503909	668015962	668075559	chr7A	+	NA	NA	LOC_Os06g01630.2	protein|2-oxo acid dehydrogenases acyltransferase domain containing protein
TRITD7Av1G256110	Genotypes within WL	17.924	-6.14367	1.60634	-3.82464	0.000130962	0.0218904	673032824	673038057	chr7A	-	XP_020195944.1	putative disease resistance protein RGA1 [Aegilops tauschii subsp. tauschii] putative disease resistance protein RGA1 [Aegilops tauschii subsp. tauschii]	LOC_Os02g18080.1	protein|NB-ARC domain containing protein
TRITD7Av1G256600	Genotypes within WW	120.927	1.7846	0.469717	3.79931	0.000145097	0.0369776	673697429	673698376	chr7A	+	NA	NA	LOC_Os06g13540.1	protein|retrotransposon protein
TRITD7Av1G262230	Genotypes within WL	87.528	-2.02491	0.418851	-4.83443	1.34e-06	0.000519767	686004834	686007130	chr7A	-	XP_020162503.1	patatin-like protein 2 [Aegilops tauschii subsp. tauschii] Patatin group A-3 [Aegilops tauschii]	LOC_Os08g37180.1	protein|patatin
TRITD7Av1G265730	IL20 response to WL	43.0145	-2.68965	0.548392	-4.90462	9.36e-07	0.000926934	694255800	694305760	chr7A	+	EMS68880.1	putative mitochondrial chaperone bcs1 [Triticum urartu]	LOC_Os12g24320.1	protein|ATPase 3
TRITD7Av1G266460	Genotypes within WW	21.6194	-5.89752	1.5012	-3.92855	8.55e-05	0.02335	695420548	695424362	chr7A	+	EMS53279.1	hypothetical protein TRIUR3_00204 [Triticum urartu]	LOC_Os02g37070.1	protein|expressed protein
TRITD7Av1G272690	IL20 response to WL	194.951	-1.39161	0.355554	-3.91393	9.08e-05	0.0213858	707853724	707854626	chr7A	+	EMS67724.1	hypothetical protein TRIUR3_21605 [Triticum urartu]	LOC_Os06g19800.1	protein|BURP domain containing protein
TRITD7Av1G279860	Svevo response to WL	117.159	1.70987	0.424555	4.02744	5.64e-05	0.0355748	724483413	724484015	chr7A	+	NA	NA	NA	NA
TRITD7Bv1G012280	Genotypes within WL	235.583	-1.39119	0.324421	-4.28823	1.8e-05	0.00435552	31956000	31956570	chr7B	+	AEI28611.1	hypothetical protein [Triticum aestivum]	LOC_Os05g15630.1	protein|membrane associated DUF588 domain containing protein
TRITD7Bv1G019620	IL20 response to WL	850.652	-1.06186	0.275373	-3.85607	0.000115224	0.0248107	54359283	54359726	chr7B	-	NA	NA	LOC_Os09g10900.1	protein|retrotransposon protein
TRITD7Bv1G038890	Genotypes within WL	362.312	-1.44151	0.316922	-4.54846	5.4e-06	0.00168743	107269264	107270447	chr7B	+	XP_020174585.1	GDSL esterase/lipase At1g74460-like [Aegilops tauschii subsp. tauschii]	LOC_Os06g12410.1	protein|GDSL-like lipase/acylhydrolase
TRITD7Bv1G043600	Genotypes within WL	213.977	-1.43046	0.306997	-4.65953	3.17e-06	0.0010721	120612582	120949586	chr7B	-	NA	NA	NA	NA
TRITD7Bv1G043610	Genotypes within WL	213.977	-1.43046	0.306997	-4.65953	3.17e-06	0.0010721	120612592	120949559	chr7B	+	AEH25632.1	pathogenesis-related protein 1-17 [Triticum aestivum] pathogenesis-related protein 1-17 [Triticum aestivum] pathogenesis-related protein 1-17 [Triticum aestivum]	LOC_Os10g11500.1	protein|SCP-like extracellular protein
TRITD7Bv1G044010	IL20 response to WL	314.429	1.17917	0.295583	3.98929	6.63e-05	0.0177107	122162833	122169332	chr7B	+	EMS48430.1	Potassium channel SKOR [Triticum urartu]	LOC_Os06g14030.1	protein|potassium channel SKOR
TRITD7Bv1G049450	Genotypes within WL	906.618	-1.33361	0.300481	-4.43825	9.07e-06	0.00255162	136862623	136863312	chr7B	+	NA	NA	LOC_Os10g07542.1	protein|transposon protein
TRITD7Bv1G049460	Genotypes within WL	964.639	-1.36171	0.295701	-4.60502	4.12e-06	0.00131676	136862695	136863575	chr7B	-	EMS64761.1	Peroxidase 11 [Triticum urartu]	LOC_Os06g16350.1	protein|peroxidase precursor
TRITD7Bv1G057700	IL20 response to WL	732.524	-1.01269	0.250901	-4.03622	5.43e-05	0.0152752	162678984	162679523	chr7B	-	OIV89891.1	hypothetical protein TanjilG_14029 [Lupinus angustifolius]	LOC_Os01g72970.1	protein|DUF630/DUF632 domains containing protein
TRITD7Bv1G071080	Svevo response to WL	3226.26	-1.13007	0.238528	-4.73767	2.16e-06	0.00267355	206524048	206527805	chr7B	+	EMS59444.1	Heat shock protein 81-3 [Triticum urartu]	LOC_Os08g39140.1	protein|heat shock protein
TRITD7Bv1G072700	Genotypes within WL	485.9	-0.892495	0.248259	-3.59502	0.000324363	0.0448513	211381458	211383936	chr7B	-	XP_020201631.1	cytochrome b561 and DOMON domain-containing protein At4g12980-like [Aegilops tauschii subsp. tauschii]	LOC_Os08g41280.1	protein|membrane protein
TRITD7Bv1G092700	Genotypes within WL	19.0386	3.68169	0.941642	3.90987	9.23e-05	0.0161981	276876959	276877273	chr7B	+	NA	NA	LOC_Os04g53930.2	protein|organic cation transporter protein
TRITD7Bv1G092710	Genotypes within WW	51.187	2.53839	0.622463	4.07798	4.54e-05	0.0138049	276877073	276878248	chr7B	-	NA	NA	LOC_Os04g57060.1	protein|retrotransposon protein
TRITD7Bv1G092720	Genotypes within WW	88.9646	1.93333	0.506635	3.81602	0.00013562	0.0350336	276878342	276881824	chr7B	-	NA	NA	LOC_Os01g39050.1	protein|retrotransposon protein
TRITD7Bv1G135850	IL20 response to WL	813.465	-1.29421	0.324988	-3.98232	6.82e-05	0.0179832	427391770	427398639	chr7B	+	EMT25785.1	Phosphoenolpyruvate carboxylase 1 [Aegilops tauschii]	LOC_Os02g14770.2	protein|phosphoenolpyruvate carboxylase
TRITD7Bv1G142380	Genotypes within WL	710.615	-1.44066	0.389997	-3.69403	0.000220725	0.0333618	447274374	447280014	chr7B	+	NA	NA	LOC_Os01g22352.1	protein|peroxidase precursor
TRITD7Bv1G146950	IL20 response to WL	28.3608	-2.66737	0.636705	-4.18934	2.8e-05	0.0107573	464459292	464460208	chr7B	-	NA	NA	LOC_Os08g31250.1	protein|C1-like domain containing protein
TRITD7Bv1G148710	Genotypes within WL	73.3755	-1.76208	0.431352	-4.08502	4.41e-05	0.00885044	470102751	470111132	chr7B	+	XP_020170492.1	probable xyloglucan endotransglucosylase/hydrolase protein 32 [Aegilops tauschii subsp. tauschii]	LOC_Os07g29750.1	protein|glycosyl hydrolases family 16
TRITD7Bv1G175680	Genotypes within WL	22.6362	-3.09721	0.84661	-3.65837	0.000253824	0.037178	555821859	555822678	chr7B	-	NA	NA	LOC_Os10g17510.1	protein|transposon protein
TRITD7Bv1G178740	Genotypes within WL	1516.63	-0.944413	0.257599	-3.66621	0.000246167	0.0363375	563215220	563216765	chr7B	+	EMT01499.1	Peroxidase 54 [Aegilops tauschii]	LOC_Os10g02040.1	protein|peroxidase precursor
TRITD7Bv1G190630	IL20 response to WL	319.528	-1.06805	0.257968	-4.14025	3.47e-05	0.0120201	594973997	594976191	chr7B	-	XP_020180047.1	peroxidase 3-like [Aegilops tauschii subsp. tauschii] Peroxidase 3 [Aegilops tauschii]	LOC_Os06g46799.1	protein|peroxidase precursor
TRITD7Bv1G191110	Svevo response to WL	54.1154	-2.49673	0.479182	-5.21041	1.88e-07	0.000443827	597709203	597712641	chr7B	-	XP_020188826.1	carbonic anhydrase	chloroplastic-like [Aegilops tauschii subsp. tauschii]	LOC_Os01g45274.4
TRITD7Bv1G199540	Svevo response to WL	88.5858	-1.91962	0.479353	-4.00462	6.21e-05	0.0374726	625269881	625271244	chr7B	+	XP_020180857.1	GDSL esterase/lipase At1g28600-like [Aegilops tauschii subsp. tauschii]	LOC_Os10g25400.1	protein|GDSL-like lipase/acylhydrolase
TRITD7Bv1G201070	Genotypes within WL	121.874	-1.62598	0.435879	-3.73034	0.00019122	0.0297732	628844009	628845022	chr7B	+	XP_020168166.1	peroxidase 70-like [Aegilops tauschii subsp. tauschii] Peroxidase 70 [Aegilops tauschii]	LOC_Os02g14460.1	protein|peroxidase precursor
TRITD7Bv1G202930	IL20 response to WL	110.352	-2.31352	0.489409	-4.72718	2.28e-06	0.00164978	635213598	635220461	chr7B	+	NA	NA	NA	NA
TRITD7Bv1G202940	Svevo response to WL	1217.27	-1.30104	0.322712	-4.03159	5.54e-05	0.0355748	635220039	635461304	chr7B	+	NA	NA	LOC_Os12g23810.1	protein|transposon protein
TRITD7Bv1G202950	Svevo response to WL	27.1877	-2.73251	0.639027	-4.27604	1.9e-05	0.0177559	635220054	635220452	chr7B	-	EMS68038.1	Cortical cell-delineating protein [Triticum urartu]	LOC_Os03g01300.1	protein|LTPL114 - Protease inhibitor/seed storage/LTP family protein precursor
TRITD7Bv1G207180	IL20 response to WL	236.921	-1.15277	0.266118	-4.33179	1.48e-05	0.00733312	647628564	647628794	chr7B	+	NA	NA	LOC_Os03g03180.1	protein|uncharacterized Cys-rich domain containing protein
TRITD7Bv1G212450	Genotypes within WL	169.91	-1.4717	0.350302	-4.20123	2.65e-05	0.00580254	663515342	663517290	chr7B	-	XP_020162503.1	patatin-like protein 2 [Aegilops tauschii subsp. tauschii] Patatin group A-3 [Aegilops tauschii]	LOC_Os08g37210.1	protein|patatin
TRITD7Bv1G222470	IL20 response to WL	32.6866	-2.17136	0.589933	-3.68069	0.0002326	0.0379431	690036206	690036625	chr7B	+	XP_020160794.1	chaperone protein dnaJ 11	chloroplastic-like [Aegilops tauschii subsp. tauschii] chaperone protein dnaJ 11	chloroplastic-like [Aegilops tauschii subsp. tauschii]
TRITD7Bv1G229150	Genotypes within WL	10.4232	6.93199	1.6488	4.20426	2.62e-05	0.00576995	706649851	706651390	chr7B	-	NA	NA	LOC_Os11g38190.1	protein|expressed protein
TRITD7Bv1G229330	Genotypes within WL	6.41943	-6.63282	1.75981	-3.76906	0.000163864	0.0263811	707254427	707256147	chr7B	-	NA	NA	LOC_Os04g54890.1	protein|expressed protein
TRITD7Bv1G229630	Genotypes within WW	17.2426	5.68421	1.24785	4.55521	5.23e-06	0.00209451	708238467	708241142	chr7B	-	XP_020159780.1	2-oxoglutarate-Fe(II) type oxidoreductase-like [Aegilops tauschii subsp. tauschii]	LOC_Os10g37899.1	protein|transposon protein
TRITD7Bv1G229750	Genotypes within WL	7.91367	7.02259	1.69894	4.13352	3.57e-05	0.00733776	708669217	708670229	chr7B	-	XP_020151551.1	probable tRNA-splicing endonuclease subunit Sen2 [Aegilops tauschii subsp. tauschii]	LOC_Os11g38930.1	protein|tRNA-splicing endonuclease subunit Sen2
TRITD7Bv1G229840	Genotypes within WL	6.67396	7.00055	1.87912	3.72545	0.00019497	0.0300173	708931400	708932154	chr7B	-	EMT25135.1	Xylosyltransferase 2 [Aegilops tauschii]	LOC_Os12g44240.1	protein|N-acetylglucosaminyltransferase
TRITD7Bv1G229870	Genotypes within WW	14.3502	6.71913	1.61357	4.16414	3.13e-05	0.00997841	709142944	709144085	chr7B	-	XP_020180977.1	putative disease resistance RPP13-like protein 3 isoform X5 [Aegilops tauschii subsp. tauschii]	LOC_Os02g17304.1	protein|resistance protein
TRITD7Bv1G229960	Genotypes within WL	19.6354	5.3031	1.21184	4.37606	1.21e-05	0.00316483	709801391	709803655	chr7B	-	EMT28545.1	Protein TRANSPARENT TESTA 12 [Aegilops tauschii]	LOC_Os10g11354.1	protein|MATE efflux family protein
TRITD7Bv1G230070	Genotypes within WL	375.522	1.39229	0.381124	3.65311	0.00025908	0.0377533	710147665	710149026	chr7B	+	EMS67500.1	hypothetical protein TRIUR3_29786 [Triticum urartu]	LOC_Os12g09700.1	protein|Jacalin-like lectin domain containing protein
TRITD7Bv1G230290	Genotypes within WW	7.53225	6.98506	1.7139	4.07553	4.59e-05	0.0138049	710660387	710660809	chr7B	-	NA	NA	LOC_Os01g24820.1	protein|NB-ARC domain containing protein
TRITD7Bv1G230430	Genotypes within WL	12.1475	6.8724	1.65262	4.15849	3.2e-05	0.00669361	711260055	711263173	chr7B	+	KQK08012.1	hypothetical protein BRADI_2g38982 [Brachypodium distachyon] hypothetical protein BRADI_2g38982 [Brachypodium distachyon]	LOC_Os10g03570.1	protein|RGH1A
TRITD7Bv1G230450	Genotypes within WL	22.6129	6.46366	1.54879	4.17336	3e-05	0.00638836	711273976	711278855	chr7B	-	EMS68442.1	Putative disease resistance protein RGA3 [Triticum urartu]	LOC_Os02g16270.2	protein|xa1
TRITD7Bv1G230870	Genotypes within WL	8.13606	6.26385	1.71669	3.64879	0.000263476	0.0382346	712295327	712295941	chr7B	+	XP_020164447.1	probable E3 ubiquitin-protein ligase ATL44 [Aegilops tauschii subsp. tauschii]	LOC_Os02g58540.1	protein|RING-H2 finger protein
TRITD7Bv1G230910	Genotypes within WL	15.0427	5.44457	1.21435	4.48351	7.34e-06	0.0021621	712360314	712360940	chr7B	+	EMS54362.1	RING-H2 finger protein ATL80 [Triticum urartu]	LOC_Os02g58540.1	protein|RING-H2 finger protein
TRITD7Bv1G231290	Genotypes within WL	12.9472	3.86824	1.0198	3.79313	0.000148762	0.0242939	714379578	714384528	chr7B	+	XP_020152577.1	chloroplastic group IIA intron splicing facilitator CRS1	chloroplastic [Aegilops tauschii subsp. tauschii]	LOC_Os08g27150.1
TRITD7Bv1G233860	Svevo response to WL	171.759	-1.38336	0.316575	-4.36979	1.24e-05	0.0126305	720545146	720546447	chr7B	+	OQU88821.1	hypothetical protein SORBI_3002G100832 [Sorghum bicolor]	LOC_Os12g09700.1	protein|Jacalin-like lectin domain containing protein

### Sheet: TableS10
Supplemental Table S10. List of root related candidate genes and their characteristics.
Rice Gene	Rice gene function	Source	Wheat Chr	Hybrid Alignment Start	Wheat gene function	Zavitan gene ID	Zavitan position	Gene Length	Gene function	Mutation Svevo/Zavitan	Expreesed	Up/Down regulated
LOC_Os04g34370.1	protein|serine/threonine-protein kinase receptor precursor	Sun et al., 2013	chr2A	742228102-742230717	G-type lectin S-receptor-like serine/threonine-protein kinase At2g19130 [Aegilops tauschii subsp. tauschii] Putative serine/threonine-protein kinase receptor [Aegilops tauschii]	TRIDC2AG073520	737867492..737870014 (+ strand)	2,523 bp	Serine/threonine-protein_kinase	SNP C/T	Adaptive WL	UP
LOC_Os02g07820.1	protein|DUF581 domain containing protein	Börnke2 et al., 2014; Hou et al.,2013	chr4A	589641362-589644366	hypothetical protein TRIUR3_19222 [Triticum urartu]	TRIDC4AG046080	590769520..590772524 (+ strand)	3,005 bp	unknown_function	not in svevo	Adaptive WL	UP
LOC_Os10g19270.1	protein|retrotransposon protein	Yang et al.,2018	chr4A	589690192-589692581	protein FAR1-RELATED SEQUENCE 4-like isoform X1 [Aegilops tauschii subsp. tauschii] protein FAR1-RELATED SEQUENCE 4-like isoform X1 [Aegilops tauschii subsp. tauschii]	TRIDC4AG046110	590818350..590820739 (- strand)	2,390 bp	Protein_FAR1-RELATED_SEQUENCE_5	not in svevo	Adaptive WW	UP
LOC_Os01g41770.1	protein|leucine rich repeat protein	Osakabeet al.,2005	chr4A	591610450-589692581	Leucine-rich repeat receptor protein kinase EXS [Triticum urartu]	TRIDC4AG046660	592738608..592750465 (- strand)	11,858 bp	Leucine-rich_repeat_receptor-like_protein_kinase_family_protein	Multiple SNPs (16)	Adaptive WL	Down
LOC_Os03g63770.2	protein|RCD1	Teotia al.,2011	chr4A	600263332-600371148	SRO1 [Thinopyrum ponticum x Triticum aestivum]	TRIDC4AG048600	601391490..601499306 (+ strand)	107,817 bp	Inactive_poly_[ADP-ribose]_polymerase_RCD1	SNP C/T	Adaptive WL	UP

### Sheet: Table S11
	Supplemental Table S11. List of 47 wild emmer introgression lines, and their chromosomal insertions.
	IL / Chr.	% Zavitan introgression	Introgressions
			1A	1B	2A	2B	3A	3B	4A	4B	5A	5B	6A	6B	7A	7B
	IL3	8.07202				2B	3A			4B	5A	5B			7A	7B
	IL46	1.57386						3B	4A	4B	5A					7B
	IL33	4.32813			2A	2B									7A
	IL65	5.09121	1A				3A					5B	6A	6B
	IL100	3.89889		1B	2A	2B	3A					5B				7B
	IL20	1.20424	1A	1B	2A				4A			5B
	IL 5	6.22392			2A							5B	6A		7A	7B
	IL34	4.14928					3A	3B	4A
	IL66	6.86777			2A				4A		5A	5B			7A	7B
	IL9	4.92429											6A	6B	7A
	IL39	1.21617			2A	2B				4B					7A	7B
	IL105	9.16895	1A				3A								7A
	IL16	5.13891	1A								5A	5B
	IL40	3.12388		1B				3B	4A					6B
	IL74	3.13581					3A	3B	4A			5B
	IL108	6.06892			2A	2B				4B	5A				7A	7B
	IL142	9.18088	1A	1B		2B							6A		7A	7B
	IL18	3.60081	1A			2B				4B	5A	5B
	IL45	3.50543			2A	2B				4B		5B
	IL78	2.19387									5A			6B
	IL144	5.27006		1B							5A	5B			7A
	IL19	3.87504				2B					5A			6B	7A
	IL82	14.0217		1B	2A	2B	3A	3B	4A		5A	5B		6B
	IL113	9.32395		1B		2B		3B	4A	4B	5A					7B
	IL146	3.3385		1B			3A		4A			5B
	IL48	7.96471		1B	2A		3A				5A	5B				7B
	IL83	2.0031	1A			2B		3B
	IL21	4.70967						3B					6A	6B
	IL87	6.55777	1A		2A		3A			4B				6B		7B
	IL149	2.75426	1A		2A			3B							7A
	IL27	6.30738		1B	2A									6B	7A	7B
	IL134	14.3198	1A	1B	2A	2B		3B	4A		5A
	IL60	3.56504	1A	1B	2A	2B	3A						6A
	IL88	2.96888		1B	2A	2B	3A			4B						7B
	IL90	2.26541	1A							4B			6A
	IL126	4.63813		1B				3B					6A			7B
	IL31	5.8543	1A							6		5B
	IL63	10.1943	1A	1B		2B				4B	5A	5B	6A		7A	7B
	IL94	6.43854	1A	1B					4A							7B
	IL128	7.6547		1B	2A			3B	4A			5B	6A			7B
	IL32	2.71849				2B			4A	4B	5A				7A	7B
	IL95	3.79158	1A				3A		4A	4B					7A
	IL70	4.37582	1A		2A	2B		3B	4A	4B			6A
	IL118	12.114	1A	1B	2A	2B	3A	3B	4A	4B	5A	5B	6A	6B	7A	7B
	IL119		Not genotyped
	IL35
	IL30
